# Acclimation kinetics of the holoparasitic weed *Phelipanche ramosa* (Orobanchaceae) during excessive light and heat conditions

**DOI:** 10.1101/2023.11.30.569309

**Authors:** Olivier Dayou, Guillaume Brun, Charline Gennat, Susann Wicke

## Abstract

Holoparasitic plants, such as broomrape, have abandoned a photosynthesis, relying entirely on the resources of host plants. This departure from an autotrophic lifestyle necessitates significant genetic and metabolic adaptations, offering a unique model system to elucidate responses independent of canonical plastid functions in green plants. In this study, we examined the acclimation kinetics of the holoparasitic weed *Phelipanche ramosa* (broomrape) under unfavorable temperature and excessive light conditions through a comprehensive time-course analysis of RNA sequence data and physiological monitoring. Our work unveils that suboptimal abiotic conditions induce transcriptional changes in the parasitic plant, involving coordinated expression of nuclear and plastid-encoded genes. Notably, magnesium transporters, critical for heat-induced chlorophyll conversion, were enriched among heat-repressed genes. Additionally, multiple copies of chloroplast-targeted DnaJ proteins, responsible for maintaining CO_2_ assimilation capacity in non-parasitic plants, were identified. Comparative expression analysis with the parasite’s host plants, tomato and *Arabidopsis*, revealed distinct patterns for certain plastid genes in *Phelipanche*. Furthermore, an elevation in reactive oxygen species (ROS) in the parasite coincided with the upregulation of numerous heat shock protein (HSP) genes, including HSP21, which associates with thylakoid membranes in photosynthetic plants; noteworthily, thylakoids are absent from *Phelipanche*’s plastids. Collectively, our findings suggest that plastids of the nonphotosynthetic model plant retains their ancestral role as environmental sensors. This research opens new avenues for functional-genetic research into the nuanced roles of plastids in the lifecycles of parasitic plants.

## Supplementary material for "Acclimation kinetics of the holoparasitic weed *Phelipanche ramosa* (Orobanchaceae) during excessive light and heat conditions": Table S1 (part 1 of 2)

### Sheet: Cluster 1
ID	category	BgRatio	pvalue	p.adjust	qvalue	geneID	Count	Description	category
GO:0006457	44/461	377/23161	2.9048e-21	6.29179e-18	5.74844e-18	OrAeBC5_10173/OrAeBC5_10588/OrAeBC5_1094/OrAeBC5_1220/OrAeBC5_1294/OrAeBC5_1390/OrAeBC5_1405/OrAeBC5_1504/OrAeBC5_155/OrAeBC5_1551/OrAeBC5_1601/OrAeBC5_1662/OrAeBC5_174/OrAeBC5_1761/OrAeBC5_1778/OrAeBC5_1962/OrAeBC5_1980/OrAeBC5_221/OrAeBC5_234/OrAeBC5_2434/OrAeBC5_251/OrAeBC5_2646/OrAeBC5_268/OrAeBC5_2900/OrAeBC5_2933/OrAeBC5_3154/OrAeBC5_333/OrAeBC5_3438/OrAeBC5_366/OrAeBC5_3741/OrAeBC5_3780/OrAeBC5_4021/OrAeBC5_430/OrAeBC5_4564/OrAeBC5_471/OrAeBC5_5991/OrAeBC5_677/OrAeBC5_800/OrAeBC5_8588/OrAeBC5_897/OrAeBC5_900/OrAeBC5_9018/OrAeBC5_951/OrAeBC5_982	44	protein folding	biological_process
GO:0009408	36/461	280/23161	5.64641e-19	6.11506e-16	5.58697e-16	OrAeBC5_10588/OrAeBC5_1094/OrAeBC5_13048/OrAeBC5_13784/OrAeBC5_1390/OrAeBC5_1405/OrAeBC5_1475/OrAeBC5_1504/OrAeBC5_1551/OrAeBC5_1662/OrAeBC5_1761/OrAeBC5_1778/OrAeBC5_1980/OrAeBC5_20606/OrAeBC5_2434/OrAeBC5_2582/OrAeBC5_2675/OrAeBC5_2900/OrAeBC5_3090/OrAeBC5_333/OrAeBC5_3438/OrAeBC5_366/OrAeBC5_3741/OrAeBC5_4021/OrAeBC5_4154/OrAeBC5_4613/OrAeBC5_4643/OrAeBC5_471/OrAeBC5_4722/OrAeBC5_5147/OrAeBC5_5334/OrAeBC5_5991/OrAeBC5_677/OrAeBC5_8588/OrAeBC5_8608/OrAeBC5_951	36	response to heat	biological_process
GO:0051082	31/461	244/23161	2.35678e-16	1.70159e-13	1.55465e-13	OrAeBC5_1094/OrAeBC5_1390/OrAeBC5_1405/OrAeBC5_1504/OrAeBC5_155/OrAeBC5_1551/OrAeBC5_1601/OrAeBC5_1662/OrAeBC5_174/OrAeBC5_1778/OrAeBC5_1980/OrAeBC5_234/OrAeBC5_2434/OrAeBC5_2646/OrAeBC5_268/OrAeBC5_2900/OrAeBC5_3154/OrAeBC5_333/OrAeBC5_3438/OrAeBC5_366/OrAeBC5_3741/OrAeBC5_3780/OrAeBC5_430/OrAeBC5_4564/OrAeBC5_471/OrAeBC5_677/OrAeBC5_800/OrAeBC5_8588/OrAeBC5_897/OrAeBC5_900/OrAeBC5_951	31	unfolded protein binding	molecular_function
GO:0031072	16/461	122/23161	2.79396e-09	1.51293e-06	1.38227e-06	OrAeBC5_1390/OrAeBC5_155/OrAeBC5_1962/OrAeBC5_2434/OrAeBC5_2471/OrAeBC5_251/OrAeBC5_2646/OrAeBC5_333/OrAeBC5_4154/OrAeBC5_430/OrAeBC5_4722/OrAeBC5_677/OrAeBC5_8588/OrAeBC5_9018/OrAeBC5_951/OrAeBC5_982	16	heat shock protein binding	molecular_function
GO:0061077	14/461	112/23161	5.11346e-08	2.21515e-05	2.02385e-05	OrAeBC5_1390/OrAeBC5_155/OrAeBC5_1601/OrAeBC5_1662/OrAeBC5_1761/OrAeBC5_2434/OrAeBC5_251/OrAeBC5_2646/OrAeBC5_2900/OrAeBC5_3780/OrAeBC5_430/OrAeBC5_677/OrAeBC5_9018/OrAeBC5_982	14	chaperone-mediated protein folding	biological_process
GO:0016758	26/461	384/23161	6.77439e-08	2.44556e-05	2.23436e-05	OrAeBC5_10819/OrAeBC5_10955/OrAeBC5_1402/OrAeBC5_2134/OrAeBC5_2156/OrAeBC5_2343/OrAeBC5_2441/OrAeBC5_2452/OrAeBC5_2601/OrAeBC5_2895/OrAeBC5_3144/OrAeBC5_3762/OrAeBC5_3921/OrAeBC5_4031/OrAeBC5_4068/OrAeBC5_5312/OrAeBC5_5318/OrAeBC5_6020/OrAeBC5_6755/OrAeBC5_7737/OrAeBC5_8658/OrAeBC5_894/OrAeBC5_9017/OrAeBC5_9180/OrAeBC5_9228/OrAeBC5_9717	26	hexosyltransferase activity	molecular_function
GO:0051084	12/461	87/23161	1.54145e-07	4.17347e-05	3.81305e-05	OrAeBC5_1390/OrAeBC5_155/OrAeBC5_1601/OrAeBC5_2434/OrAeBC5_251/OrAeBC5_2646/OrAeBC5_2900/OrAeBC5_3780/OrAeBC5_430/OrAeBC5_677/OrAeBC5_9018/OrAeBC5_982	12	'de novo' posttranslational protein folding	biological_process
GO:0051085	12/461	86/23161	1.35291e-07	4.17347e-05	3.81305e-05	OrAeBC5_1390/OrAeBC5_155/OrAeBC5_1601/OrAeBC5_2434/OrAeBC5_251/OrAeBC5_2646/OrAeBC5_2900/OrAeBC5_3780/OrAeBC5_430/OrAeBC5_677/OrAeBC5_9018/OrAeBC5_982	12	chaperone cofactor-dependent protein refolding	biological_process
GO:0042026	12/461	89/23161	1.99021e-07	4.78977e-05	4.37614e-05	OrAeBC5_10588/OrAeBC5_1220/OrAeBC5_1294/OrAeBC5_1390/OrAeBC5_155/OrAeBC5_221/OrAeBC5_2434/OrAeBC5_2646/OrAeBC5_2933/OrAeBC5_430/OrAeBC5_5991/OrAeBC5_677	12	protein refolding	biological_process
GO:0042542	11/461	75/23161	2.68536e-07	5.81649e-05	5.31419e-05	OrAeBC5_10883/OrAeBC5_1299/OrAeBC5_13784/OrAeBC5_1475/OrAeBC5_1504/OrAeBC5_1980/OrAeBC5_471/OrAeBC5_5222/OrAeBC5_8803/OrAeBC5_9553/OrAeBC5_9667	11	response to hydrogen peroxide	biological_process
GO:0006458	12/461	94/23161	3.66007e-07	7.20701e-05	6.58462e-05	OrAeBC5_1390/OrAeBC5_155/OrAeBC5_1601/OrAeBC5_2434/OrAeBC5_251/OrAeBC5_2646/OrAeBC5_2900/OrAeBC5_3780/OrAeBC5_430/OrAeBC5_677/OrAeBC5_9018/OrAeBC5_982	12	'de novo' protein folding	biological_process
GO:0000138	10/461	69/23161	1.05403e-06	0.000178338	0.000162937	OrAeBC5_1462/OrAeBC5_2895/OrAeBC5_3747/OrAeBC5_3921/OrAeBC5_4031/OrAeBC5_4866/OrAeBC5_666/OrAeBC5_844/OrAeBC5_9180/OrAeBC5_9228	10	Golgi trans cisterna	cellular_component
GO:0010383	15/461	164/23161	1.07036e-06	0.000178338	0.000162937	OrAeBC5_2134/OrAeBC5_2343/OrAeBC5_2441/OrAeBC5_2601/OrAeBC5_2635/OrAeBC5_2895/OrAeBC5_3921/OrAeBC5_4031/OrAeBC5_4388/OrAeBC5_4866/OrAeBC5_5312/OrAeBC5_5775/OrAeBC5_6020/OrAeBC5_9180/OrAeBC5_9228	15	cell wall polysaccharide metabolic process	biological_process
GO:0000302	14/461	146/23161	1.38739e-06	0.000214648	0.000196112	OrAeBC5_10883/OrAeBC5_1299/OrAeBC5_13784/OrAeBC5_1439/OrAeBC5_1475/OrAeBC5_1504/OrAeBC5_1980/OrAeBC5_208/OrAeBC5_471/OrAeBC5_5222/OrAeBC5_5913/OrAeBC5_8803/OrAeBC5_9553/OrAeBC5_9667	14	response to reactive oxygen species	biological_process
GO:0044036	16/461	195/23161	1.99868e-06	0.000288609	0.000263685	OrAeBC5_2134/OrAeBC5_2343/OrAeBC5_2441/OrAeBC5_2601/OrAeBC5_2635/OrAeBC5_2895/OrAeBC5_3921/OrAeBC5_4031/OrAeBC5_4388/OrAeBC5_4866/OrAeBC5_5312/OrAeBC5_5318/OrAeBC5_5775/OrAeBC5_6020/OrAeBC5_9180/OrAeBC5_9228	16	cell wall macromolecule metabolic process	biological_process
GO:0008194	20/461	299/23161	2.68715e-06	0.000363773	0.000332358	OrAeBC5_10955/OrAeBC5_1402/OrAeBC5_2156/OrAeBC5_2343/OrAeBC5_2452/OrAeBC5_2895/OrAeBC5_3144/OrAeBC5_3762/OrAeBC5_3921/OrAeBC5_4031/OrAeBC5_4068/OrAeBC5_5312/OrAeBC5_6755/OrAeBC5_7737/OrAeBC5_8658/OrAeBC5_894/OrAeBC5_9017/OrAeBC5_9180/OrAeBC5_9228/OrAeBC5_9717	20	UDP-glycosyltransferase activity	molecular_function
GO:0009617	25/461	441/23161	3.17428e-06	0.00040444	0.000369513	OrAeBC5_1224/OrAeBC5_134/OrAeBC5_1439/OrAeBC5_14877/OrAeBC5_1662/OrAeBC5_199/OrAeBC5_2582/OrAeBC5_2653/OrAeBC5_2753/OrAeBC5_278/OrAeBC5_2917/OrAeBC5_3416/OrAeBC5_3755/OrAeBC5_5015/OrAeBC5_5072/OrAeBC5_614/OrAeBC5_666/OrAeBC5_7284/OrAeBC5_7428/OrAeBC5_7737/OrAeBC5_926/OrAeBC5_9331/OrAeBC5_942/OrAeBC5_9553/OrAeBC5_9967	25	response to bacterium	biological_process
GO:0000271	19/461	279/23161	3.67248e-06	0.000426218	0.00038941	OrAeBC5_10955/OrAeBC5_1402/OrAeBC5_1462/OrAeBC5_2343/OrAeBC5_2895/OrAeBC5_3114/OrAeBC5_3144/OrAeBC5_3921/OrAeBC5_4031/OrAeBC5_4388/OrAeBC5_4866/OrAeBC5_5312/OrAeBC5_6020/OrAeBC5_7737/OrAeBC5_8658/OrAeBC5_894/OrAeBC5_9017/OrAeBC5_9180/OrAeBC5_9228	19	polysaccharide biosynthetic process	biological_process
GO:0009570	25/461	446/23161	3.87012e-06	0.000426218	0.00038941	OrAeBC5_10588/OrAeBC5_1224/OrAeBC5_1355/OrAeBC5_1551/OrAeBC5_1601/OrAeBC5_2028/OrAeBC5_208/OrAeBC5_2260/OrAeBC5_234/OrAeBC5_268/OrAeBC5_278/OrAeBC5_2877/OrAeBC5_3507/OrAeBC5_3553/OrAeBC5_3673/OrAeBC5_3676/OrAeBC5_3741/OrAeBC5_3997/OrAeBC5_4643/OrAeBC5_5072/OrAeBC5_536/OrAeBC5_5991/OrAeBC5_6123/OrAeBC5_7623/OrAeBC5_897	25	chloroplast stroma	cellular_component
GO:0042742	22/461	361/23161	3.93553e-06	0.000426218	0.00038941	OrAeBC5_1224/OrAeBC5_134/OrAeBC5_1439/OrAeBC5_14877/OrAeBC5_1662/OrAeBC5_199/OrAeBC5_2582/OrAeBC5_2653/OrAeBC5_2753/OrAeBC5_278/OrAeBC5_2917/OrAeBC5_3416/OrAeBC5_3755/OrAeBC5_5072/OrAeBC5_614/OrAeBC5_666/OrAeBC5_7284/OrAeBC5_7428/OrAeBC5_7737/OrAeBC5_926/OrAeBC5_942/OrAeBC5_9553	22	defense response to bacterium	biological_process
GO:0009532	25/461	449/23161	4.3519e-06	0.000448868	0.000410104	OrAeBC5_10588/OrAeBC5_1224/OrAeBC5_1355/OrAeBC5_1551/OrAeBC5_1601/OrAeBC5_2028/OrAeBC5_208/OrAeBC5_2260/OrAeBC5_234/OrAeBC5_268/OrAeBC5_278/OrAeBC5_2877/OrAeBC5_3507/OrAeBC5_3553/OrAeBC5_3673/OrAeBC5_3676/OrAeBC5_3741/OrAeBC5_3997/OrAeBC5_4643/OrAeBC5_5072/OrAeBC5_536/OrAeBC5_5991/OrAeBC5_6123/OrAeBC5_7623/OrAeBC5_897	25	plastid stroma	cellular_component
GO:0036003	5/461	14/23161	5.27666e-06	0.000519511	0.000474647	OrAeBC5_13048/OrAeBC5_13696/OrAeBC5_20606/OrAeBC5_4613/OrAeBC5_8608	5	positive regulation of transcription from RNA polymerase II promoter in response to stress	biological_process
GO:0016051	23/461	398/23161	5.73908e-06	0.000540472	0.000493797	OrAeBC5_10955/OrAeBC5_1402/OrAeBC5_1462/OrAeBC5_2260/OrAeBC5_2343/OrAeBC5_2452/OrAeBC5_2895/OrAeBC5_3114/OrAeBC5_3144/OrAeBC5_3921/OrAeBC5_4031/OrAeBC5_4388/OrAeBC5_4866/OrAeBC5_5312/OrAeBC5_6020/OrAeBC5_666/OrAeBC5_7737/OrAeBC5_8658/OrAeBC5_894/OrAeBC5_8949/OrAeBC5_9017/OrAeBC5_9180/OrAeBC5_9228	23	carbohydrate biosynthetic process	biological_process
GO:0043618	6/461	27/23161	1.24926e-05	0.00112746	0.00103009	OrAeBC5_13048/OrAeBC5_13696/OrAeBC5_13784/OrAeBC5_20606/OrAeBC5_4613/OrAeBC5_8608	6	regulation of transcription from RNA polymerase II promoter in response to stress	biological_process
GO:1901698	20/461	338/23161	1.65392e-05	0.00143295	0.00130921	OrAeBC5_10535/OrAeBC5_1422/OrAeBC5_1439/OrAeBC5_155/OrAeBC5_2646/OrAeBC5_2653/OrAeBC5_2845/OrAeBC5_3416/OrAeBC5_3559/OrAeBC5_4613/OrAeBC5_5015/OrAeBC5_5031/OrAeBC5_6369/OrAeBC5_6584/OrAeBC5_6621/OrAeBC5_7284/OrAeBC5_9018/OrAeBC5_942/OrAeBC5_9553/OrAeBC5_9967	20	response to nitrogen compound	biological_process
GO:0043620	6/461	29/23161	1.93825e-05	0.00161471	0.00147527	OrAeBC5_13048/OrAeBC5_13696/OrAeBC5_13784/OrAeBC5_20606/OrAeBC5_4613/OrAeBC5_8608	6	regulation of DNA-templated transcription in response to stress	biological_process
GO:0044264	20/461	344/23161	2.12955e-05	0.00170838	0.00156084	OrAeBC5_2134/OrAeBC5_2260/OrAeBC5_2343/OrAeBC5_2441/OrAeBC5_2601/OrAeBC5_2635/OrAeBC5_2895/OrAeBC5_3114/OrAeBC5_3144/OrAeBC5_3921/OrAeBC5_4031/OrAeBC5_4388/OrAeBC5_4866/OrAeBC5_5312/OrAeBC5_6020/OrAeBC5_7737/OrAeBC5_894/OrAeBC5_9017/OrAeBC5_9180/OrAeBC5_9228	20	cellular polysaccharide metabolic process	biological_process
GO:0010243	18/461	290/23161	2.3173e-05	0.00179259	0.00163779	OrAeBC5_10535/OrAeBC5_1422/OrAeBC5_155/OrAeBC5_2646/OrAeBC5_2653/OrAeBC5_2845/OrAeBC5_3416/OrAeBC5_3559/OrAeBC5_4613/OrAeBC5_5015/OrAeBC5_5031/OrAeBC5_6369/OrAeBC5_6621/OrAeBC5_7284/OrAeBC5_9018/OrAeBC5_942/OrAeBC5_9553/OrAeBC5_9967	18	response to organonitrogen compound	biological_process
GO:0034605	10/461	98/23161	2.59829e-05	0.00194066	0.00177306	OrAeBC5_1094/OrAeBC5_13048/OrAeBC5_1662/OrAeBC5_1761/OrAeBC5_1778/OrAeBC5_20606/OrAeBC5_366/OrAeBC5_4613/OrAeBC5_4722/OrAeBC5_8608	10	cellular response to heat	biological_process
GO:0010410	11/461	122/23161	3.32986e-05	0.00240416	0.00219654	OrAeBC5_2134/OrAeBC5_2441/OrAeBC5_2601/OrAeBC5_3921/OrAeBC5_4031/OrAeBC5_4866/OrAeBC5_5312/OrAeBC5_5775/OrAeBC5_6020/OrAeBC5_9180/OrAeBC5_9228	11	hemicellulose metabolic process	biological_process
GO:0010411	7/461	48/23161	4.30112e-05	0.00300524	0.00274571	OrAeBC5_2134/OrAeBC5_2441/OrAeBC5_2601/OrAeBC5_3921/OrAeBC5_4866/OrAeBC5_6020/OrAeBC5_9228	7	xyloglucan metabolic process	biological_process
GO:0035966	9/461	84/23161	4.45636e-05	0.0030164	0.00275591	OrAeBC5_1390/OrAeBC5_155/OrAeBC5_1835/OrAeBC5_2646/OrAeBC5_3862/OrAeBC5_430/OrAeBC5_5687/OrAeBC5_8305/OrAeBC5_9018	9	response to topologically incorrect protein	biological_process
GO:0048354	5/461	21/23161	4.77979e-05	0.00313728	0.00286635	OrAeBC5_10955/OrAeBC5_2165/OrAeBC5_3138/OrAeBC5_4031/OrAeBC5_5318	5	mucilage biosynthetic process involved in seed coat development	biological_process
GO:0036294	12/461	153/23161	5.88448e-05	0.00344481	0.00314732	OrAeBC5_1360/OrAeBC5_13784/OrAeBC5_1422/OrAeBC5_1655/OrAeBC5_2696/OrAeBC5_3039/OrAeBC5_3862/OrAeBC5_5015/OrAeBC5_5687/OrAeBC5_666/OrAeBC5_7199/OrAeBC5_8305	12	cellular response to decreased oxygen levels	biological_process
GO:0051087	7/461	50/23161	5.63846e-05	0.00344481	0.00314732	OrAeBC5_10173/OrAeBC5_1601/OrAeBC5_1962/OrAeBC5_2900/OrAeBC5_3438/OrAeBC5_3780/OrAeBC5_4021	7	chaperone binding	molecular_function
GO:0071453	12/461	153/23161	5.88448e-05	0.00344481	0.00314732	OrAeBC5_1360/OrAeBC5_13784/OrAeBC5_1422/OrAeBC5_1655/OrAeBC5_2696/OrAeBC5_3039/OrAeBC5_3862/OrAeBC5_5015/OrAeBC5_5687/OrAeBC5_666/OrAeBC5_7199/OrAeBC5_8305	12	cellular response to oxygen levels	biological_process
GO:0071456	12/461	153/23161	5.88448e-05	0.00344481	0.00314732	OrAeBC5_1360/OrAeBC5_13784/OrAeBC5_1422/OrAeBC5_1655/OrAeBC5_2696/OrAeBC5_3039/OrAeBC5_3862/OrAeBC5_5015/OrAeBC5_5687/OrAeBC5_666/OrAeBC5_7199/OrAeBC5_8305	12	cellular response to hypoxia	biological_process
GO:0061408	4/461	12/23161	6.75553e-05	0.00385065	0.00351812	OrAeBC5_13048/OrAeBC5_20606/OrAeBC5_4613/OrAeBC5_8608	4	positive regulation of transcription from RNA polymerase II promoter in response to heat stress	biological_process
GO:0033692	15/461	233/23161	7.28631e-05	0.0040467	0.00369724	OrAeBC5_2343/OrAeBC5_2895/OrAeBC5_3114/OrAeBC5_3144/OrAeBC5_3921/OrAeBC5_4031/OrAeBC5_4388/OrAeBC5_4866/OrAeBC5_5312/OrAeBC5_6020/OrAeBC5_7737/OrAeBC5_894/OrAeBC5_9017/OrAeBC5_9180/OrAeBC5_9228	15	cellular polysaccharide biosynthetic process	biological_process
GO:0045489	8/461	71/23161	8.22965e-05	0.00445635	0.00407151	OrAeBC5_10955/OrAeBC5_1402/OrAeBC5_1462/OrAeBC5_2343/OrAeBC5_2895/OrAeBC5_4031/OrAeBC5_4388/OrAeBC5_8658	8	pectin biosynthetic process	biological_process
GO:0060688	4/461	13/23161	9.60472e-05	0.00495329	0.00452553	OrAeBC5_2207/OrAeBC5_4135/OrAeBC5_5025/OrAeBC5_7865	4	regulation of morphogenesis of a branching structure	biological_process
GO:2000032	4/461	13/23161	9.60472e-05	0.00495329	0.00452553	OrAeBC5_2207/OrAeBC5_4135/OrAeBC5_5025/OrAeBC5_7865	4	regulation of secondary shoot formation	biological_process
GO:0034637	16/461	271/23161	0.000117169	0.00590203	0.00539234	OrAeBC5_2343/OrAeBC5_2895/OrAeBC5_3114/OrAeBC5_3144/OrAeBC5_3921/OrAeBC5_4031/OrAeBC5_4388/OrAeBC5_4866/OrAeBC5_5312/OrAeBC5_6020/OrAeBC5_7737/OrAeBC5_894/OrAeBC5_8949/OrAeBC5_9017/OrAeBC5_9180/OrAeBC5_9228	16	cellular carbohydrate biosynthetic process	biological_process
GO:0035967	8/461	75/23161	0.000121772	0.00599449	0.00547681	OrAeBC5_1390/OrAeBC5_155/OrAeBC5_2646/OrAeBC5_3862/OrAeBC5_430/OrAeBC5_5687/OrAeBC5_8305/OrAeBC5_9018	8	cellular response to topologically incorrect protein	biological_process
GO:0009651	21/461	425/23161	0.000138597	0.00667116	0.00609505	OrAeBC5_1439/OrAeBC5_1504/OrAeBC5_1551/OrAeBC5_1701/OrAeBC5_1980/OrAeBC5_208/OrAeBC5_3104/OrAeBC5_3416/OrAeBC5_3559/OrAeBC5_3741/OrAeBC5_3918/OrAeBC5_471/OrAeBC5_5015/OrAeBC5_5913/OrAeBC5_6437/OrAeBC5_800/OrAeBC5_8396/OrAeBC5_894/OrAeBC5_8949/OrAeBC5_9017/OrAeBC5_9667	21	response to salt stress	biological_process
GO:0042546	12/461	168/23161	0.00014408	0.00678427	0.00619839	OrAeBC5_2134/OrAeBC5_2441/OrAeBC5_2601/OrAeBC5_3144/OrAeBC5_4031/OrAeBC5_5312/OrAeBC5_5519/OrAeBC5_7737/OrAeBC5_8658/OrAeBC5_894/OrAeBC5_9017/OrAeBC5_9180	12	cell wall biogenesis	biological_process
GO:0010200	9/461	98/23161	0.000149127	0.00687251	0.00627901	OrAeBC5_1422/OrAeBC5_2653/OrAeBC5_3416/OrAeBC5_4613/OrAeBC5_5031/OrAeBC5_6369/OrAeBC5_7284/OrAeBC5_942/OrAeBC5_9553	9	response to chitin	biological_process
GO:0001666	13/461	198/23161	0.000179226	0.00807762	0.00738005	OrAeBC5_1360/OrAeBC5_13784/OrAeBC5_1422/OrAeBC5_1655/OrAeBC5_2296/OrAeBC5_2696/OrAeBC5_3039/OrAeBC5_3862/OrAeBC5_5015/OrAeBC5_5687/OrAeBC5_666/OrAeBC5_7199/OrAeBC5_8305	13	response to hypoxia	biological_process
GO:0031984	23/461	498/23161	0.000182735	0.00807762	0.00738005	OrAeBC5_1355/OrAeBC5_1462/OrAeBC5_2120/OrAeBC5_2429/OrAeBC5_2866/OrAeBC5_2895/OrAeBC5_3144/OrAeBC5_3507/OrAeBC5_3747/OrAeBC5_3921/OrAeBC5_4031/OrAeBC5_4388/OrAeBC5_4866/OrAeBC5_545/OrAeBC5_666/OrAeBC5_7150/OrAeBC5_7623/OrAeBC5_7737/OrAeBC5_844/OrAeBC5_894/OrAeBC5_9017/OrAeBC5_9180/OrAeBC5_9228	23	organelle subcompartment	cellular_component
GO:0009620	19/461	374/23161	0.000200889	0.00850049	0.0077664	OrAeBC5_10509/OrAeBC5_10535/OrAeBC5_1224/OrAeBC5_1422/OrAeBC5_1701/OrAeBC5_1957/OrAeBC5_2038/OrAeBC5_2582/OrAeBC5_2610/OrAeBC5_3416/OrAeBC5_3755/OrAeBC5_3986/OrAeBC5_4021/OrAeBC5_4543/OrAeBC5_6584/OrAeBC5_666/OrAeBC5_7737/OrAeBC5_9331/OrAeBC5_9583	19	response to fungus	biological_process
GO:0031985	11/461	149/23161	0.000202784	0.00850049	0.0077664	OrAeBC5_1462/OrAeBC5_2120/OrAeBC5_2895/OrAeBC5_3747/OrAeBC5_3921/OrAeBC5_4031/OrAeBC5_4866/OrAeBC5_666/OrAeBC5_844/OrAeBC5_9180/OrAeBC5_9228	11	Golgi cisterna	cellular_component
GO:0051787	7/461	61/23161	0.000204075	0.00850049	0.0077664	OrAeBC5_1390/OrAeBC5_155/OrAeBC5_2646/OrAeBC5_3862/OrAeBC5_430/OrAeBC5_5687/OrAeBC5_8305	7	misfolded protein binding	molecular_function
GO:0005768	22/461	470/23161	0.00020833	0.008514	0.00777874	OrAeBC5_134/OrAeBC5_1423/OrAeBC5_1462/OrAeBC5_2120/OrAeBC5_2429/OrAeBC5_2866/OrAeBC5_2895/OrAeBC5_294/OrAeBC5_3144/OrAeBC5_3305/OrAeBC5_3921/OrAeBC5_4031/OrAeBC5_4866/OrAeBC5_545/OrAeBC5_5557/OrAeBC5_6607/OrAeBC5_666/OrAeBC5_6879/OrAeBC5_844/OrAeBC5_894/OrAeBC5_9180/OrAeBC5_9228	22	endosome	cellular_component
GO:0005802	18/461	346/23161	0.000220024	0.00882539	0.00806324	OrAeBC5_1462/OrAeBC5_2120/OrAeBC5_2429/OrAeBC5_2866/OrAeBC5_2895/OrAeBC5_3144/OrAeBC5_3921/OrAeBC5_4031/OrAeBC5_4388/OrAeBC5_4866/OrAeBC5_545/OrAeBC5_666/OrAeBC5_7737/OrAeBC5_844/OrAeBC5_894/OrAeBC5_9017/OrAeBC5_9180/OrAeBC5_9228	18	trans-Golgi network	cellular_component
GO:0036293	13/461	204/23161	0.000240236	0.00943016	0.00861579	OrAeBC5_1360/OrAeBC5_13784/OrAeBC5_1422/OrAeBC5_1655/OrAeBC5_2296/OrAeBC5_2696/OrAeBC5_3039/OrAeBC5_3862/OrAeBC5_5015/OrAeBC5_5687/OrAeBC5_666/OrAeBC5_7199/OrAeBC5_8305	13	response to decreased oxygen levels	biological_process
GO:0050832	16/461	289/23161	0.000243808	0.00943016	0.00861579	OrAeBC5_10509/OrAeBC5_10535/OrAeBC5_1224/OrAeBC5_1422/OrAeBC5_2038/OrAeBC5_2582/OrAeBC5_2610/OrAeBC5_3416/OrAeBC5_3755/OrAeBC5_3986/OrAeBC5_4021/OrAeBC5_4543/OrAeBC5_6584/OrAeBC5_666/OrAeBC5_7737/OrAeBC5_9583	16	defense response to fungus	biological_process
GO:0070482	13/461	205/23161	0.000251962	0.00957455	0.0087477	OrAeBC5_1360/OrAeBC5_13784/OrAeBC5_1422/OrAeBC5_1655/OrAeBC5_2296/OrAeBC5_2696/OrAeBC5_3039/OrAeBC5_3862/OrAeBC5_5015/OrAeBC5_5687/OrAeBC5_666/OrAeBC5_7199/OrAeBC5_8305	13	response to oxygen levels	biological_process
GO:0048471	10/461	129/23161	0.000264205	0.00986671	0.00901463	OrAeBC5_1094/OrAeBC5_1551/OrAeBC5_1662/OrAeBC5_1778/OrAeBC5_2119/OrAeBC5_365/OrAeBC5_366/OrAeBC5_3741/OrAeBC5_4909/OrAeBC5_800	10	perinuclear region of cytoplasm	cellular_component
GO:2000022	5/461	30/23161	0.000288815	0.0106029	0.00968727	OrAeBC5_2653/OrAeBC5_3416/OrAeBC5_7284/OrAeBC5_942/OrAeBC5_9553	5	regulation of jasmonic acid mediated signaling pathway	biological_process
GO:0045087	19/461	386/23161	0.0002988	0.0106568	0.00973651	OrAeBC5_10509/OrAeBC5_10535/OrAeBC5_1216/OrAeBC5_1224/OrAeBC5_1475/OrAeBC5_1662/OrAeBC5_1778/OrAeBC5_2582/OrAeBC5_2653/OrAeBC5_2787/OrAeBC5_3295/OrAeBC5_3755/OrAeBC5_4021/OrAeBC5_4489/OrAeBC5_4661/OrAeBC5_536/OrAeBC5_7284/OrAeBC5_942/OrAeBC5_9553	19	innate immune response	biological_process
GO:0071218	4/461	17/23161	0.000300123	0.0106568	0.00973651	OrAeBC5_3862/OrAeBC5_5687/OrAeBC5_8305/OrAeBC5_9018	4	cellular response to misfolded protein	biological_process
GO:0010038	21/461	451/23161	0.000309427	0.01081	0.00987643	OrAeBC5_1125/OrAeBC5_1299/OrAeBC5_1355/OrAeBC5_1475/OrAeBC5_1601/OrAeBC5_1778/OrAeBC5_208/OrAeBC5_2458/OrAeBC5_251/OrAeBC5_2675/OrAeBC5_270/OrAeBC5_2845/OrAeBC5_2933/OrAeBC5_3090/OrAeBC5_314/OrAeBC5_3986/OrAeBC5_4643/OrAeBC5_5222/OrAeBC5_6123/OrAeBC5_800/OrAeBC5_982	21	response to metal ion	biological_process
GO:0006979	19/461	390/23161	0.000339613	0.0116762	0.0106679	OrAeBC5_10819/OrAeBC5_10883/OrAeBC5_1299/OrAeBC5_13784/OrAeBC5_1439/OrAeBC5_1475/OrAeBC5_1504/OrAeBC5_1916/OrAeBC5_1980/OrAeBC5_2037/OrAeBC5_208/OrAeBC5_278/OrAeBC5_471/OrAeBC5_5222/OrAeBC5_5913/OrAeBC5_7043/OrAeBC5_8803/OrAeBC5_9553/OrAeBC5_9667	19	response to oxidative stress	biological_process
GO:0006073	15/461	270/23161	0.000364206	0.0123261	0.0112616	OrAeBC5_2134/OrAeBC5_2260/OrAeBC5_2441/OrAeBC5_2601/OrAeBC5_2635/OrAeBC5_3114/OrAeBC5_3144/OrAeBC5_3921/OrAeBC5_4388/OrAeBC5_4866/OrAeBC5_6020/OrAeBC5_7737/OrAeBC5_894/OrAeBC5_9017/OrAeBC5_9228	15	cellular glucan metabolic process	biological_process
GO:0044743	8/461	88/23161	0.000370617	0.0123501	0.0112836	OrAeBC5_1551/OrAeBC5_2429/OrAeBC5_2471/OrAeBC5_3249/OrAeBC5_3438/OrAeBC5_3741/OrAeBC5_6493/OrAeBC5_8397	8	protein transmembrane import into intracellular organelle	biological_process
GO:0044042	15/461	272/23161	0.000393647	0.0129188	0.0118031	OrAeBC5_2134/OrAeBC5_2260/OrAeBC5_2441/OrAeBC5_2601/OrAeBC5_2635/OrAeBC5_3114/OrAeBC5_3144/OrAeBC5_3921/OrAeBC5_4388/OrAeBC5_4866/OrAeBC5_6020/OrAeBC5_7737/OrAeBC5_894/OrAeBC5_9017/OrAeBC5_9228	15	glucan metabolic process	biological_process
GO:0098791	19/461	399/23161	0.00044959	0.0145345	0.0132793	OrAeBC5_1462/OrAeBC5_2120/OrAeBC5_2429/OrAeBC5_2866/OrAeBC5_2895/OrAeBC5_3144/OrAeBC5_3747/OrAeBC5_3921/OrAeBC5_4031/OrAeBC5_4388/OrAeBC5_4866/OrAeBC5_545/OrAeBC5_666/OrAeBC5_7737/OrAeBC5_844/OrAeBC5_894/OrAeBC5_9017/OrAeBC5_9180/OrAeBC5_9228	19	Golgi apparatus subcompartment	cellular_component
GO:0010286	6/461	51/23161	0.000507887	0.0161777	0.0147806	OrAeBC5_13784/OrAeBC5_1405/OrAeBC5_1761/OrAeBC5_3438/OrAeBC5_4154/OrAeBC5_5147	6	heat acclimation	biological_process
GO:0051788	4/461	20/23161	0.000582736	0.0180315	0.0164743	OrAeBC5_3862/OrAeBC5_5687/OrAeBC5_8305/OrAeBC5_9018	4	response to misfolded protein	biological_process
GO:1905428	4/461	20/23161	0.000582736	0.0180315	0.0164743	OrAeBC5_2207/OrAeBC5_4135/OrAeBC5_5025/OrAeBC5_7865	4	regulation of plant organ formation	biological_process
GO:0006955	19/461	409/23161	0.000606847	0.0185131	0.0169143	OrAeBC5_10509/OrAeBC5_10535/OrAeBC5_1216/OrAeBC5_1224/OrAeBC5_1475/OrAeBC5_1662/OrAeBC5_1778/OrAeBC5_2582/OrAeBC5_2653/OrAeBC5_2787/OrAeBC5_3295/OrAeBC5_3755/OrAeBC5_4021/OrAeBC5_4489/OrAeBC5_4661/OrAeBC5_536/OrAeBC5_7284/OrAeBC5_942/OrAeBC5_9553	19	immune response	biological_process
GO:0006816	6/461	54/23161	0.000692737	0.0207409	0.0189497	OrAeBC5_10535/OrAeBC5_2694/OrAeBC5_2883/OrAeBC5_3104/OrAeBC5_4778/OrAeBC5_6621	6	calcium ion transport	biological_process
GO:0031974	16/461	319/23161	0.000718174	0.0207409	0.0189497	OrAeBC5_10329/OrAeBC5_15349/OrAeBC5_155/OrAeBC5_1601/OrAeBC5_2040/OrAeBC5_2646/OrAeBC5_2845/OrAeBC5_2900/OrAeBC5_3149/OrAeBC5_3553/OrAeBC5_3780/OrAeBC5_4230/OrAeBC5_4863/OrAeBC5_800/OrAeBC5_9628/OrAeBC5_963	16	membrane-enclosed lumen	cellular_component
GO:0043233	16/461	319/23161	0.000718174	0.0207409	0.0189497	OrAeBC5_10329/OrAeBC5_15349/OrAeBC5_155/OrAeBC5_1601/OrAeBC5_2040/OrAeBC5_2646/OrAeBC5_2845/OrAeBC5_2900/OrAeBC5_3149/OrAeBC5_3553/OrAeBC5_3780/OrAeBC5_4230/OrAeBC5_4863/OrAeBC5_800/OrAeBC5_9628/OrAeBC5_963	16	organelle lumen	cellular_component
GO:0070013	16/461	319/23161	0.000718174	0.0207409	0.0189497	OrAeBC5_10329/OrAeBC5_15349/OrAeBC5_155/OrAeBC5_1601/OrAeBC5_2040/OrAeBC5_2646/OrAeBC5_2845/OrAeBC5_2900/OrAeBC5_3149/OrAeBC5_3553/OrAeBC5_3780/OrAeBC5_4230/OrAeBC5_4863/OrAeBC5_800/OrAeBC5_9628/OrAeBC5_963	16	intracellular organelle lumen	cellular_component
GO:0009579	9/461	123/23161	0.000806776	0.0229931	0.0210075	OrAeBC5_1224/OrAeBC5_1355/OrAeBC5_1601/OrAeBC5_208/OrAeBC5_278/OrAeBC5_3507/OrAeBC5_5072/OrAeBC5_536/OrAeBC5_7623	9	thylakoid	cellular_component
GO:0034976	9/461	124/23161	0.000854933	0.0237408	0.0216906	OrAeBC5_155/OrAeBC5_1835/OrAeBC5_2646/OrAeBC5_2784/OrAeBC5_3559/OrAeBC5_800/OrAeBC5_900/OrAeBC5_9018/OrAeBC5_9967	9	response to endoplasmic reticulum stress	biological_process
GO:0047262	4/461	22/23161	0.000852549	0.0237408	0.0216906	OrAeBC5_10955/OrAeBC5_1402/OrAeBC5_2343/OrAeBC5_2895	4	polygalacturonate 4-alpha-galacturonosyltransferase activity	molecular_function
GO:0010192	5/461	38/23161	0.000892723	0.0244764	0.0223627	OrAeBC5_10955/OrAeBC5_2165/OrAeBC5_3138/OrAeBC5_4031/OrAeBC5_5318	5	mucilage biosynthetic process	biological_process
GO:0009409	16/461	329/23161	0.000994834	0.0269351	0.024609	OrAeBC5_1224/OrAeBC5_12914/OrAeBC5_1422/OrAeBC5_1475/OrAeBC5_1601/OrAeBC5_1701/OrAeBC5_2452/OrAeBC5_3039/OrAeBC5_3422/OrAeBC5_5334/OrAeBC5_536/OrAeBC5_5913/OrAeBC5_6621/OrAeBC5_800/OrAeBC5_9775/OrAeBC5_9967	16	response to cold	biological_process
GO:0048359	5/461	40/23161	0.00113279	0.0302916	0.0276757	OrAeBC5_10955/OrAeBC5_2165/OrAeBC5_3138/OrAeBC5_4031/OrAeBC5_5318	5	mucilage metabolic process involved in seed coat development	biological_process
GO:0008378	5/461	41/23161	0.0012693	0.033528	0.0306326	OrAeBC5_10819/OrAeBC5_2452/OrAeBC5_5318/OrAeBC5_6020/OrAeBC5_8658	5	galactosyltransferase activity	molecular_function
GO:0009814	10/461	158/23161	0.0012911	0.033693	0.0307833	OrAeBC5_10509/OrAeBC5_1216/OrAeBC5_1224/OrAeBC5_1662/OrAeBC5_2787/OrAeBC5_3755/OrAeBC5_4021/OrAeBC5_4489/OrAeBC5_4661/OrAeBC5_9553	10
GO:0071310	14/461	276/23161	0.00136132	0.0351025	0.0320711	OrAeBC5_10535/OrAeBC5_13784/OrAeBC5_1390/OrAeBC5_155/OrAeBC5_208/OrAeBC5_2646/OrAeBC5_2845/OrAeBC5_3862/OrAeBC5_430/OrAeBC5_5687/OrAeBC5_6584/OrAeBC5_6621/OrAeBC5_8305/OrAeBC5_9018	14	cellular response to organic substance	biological_process
GO:0065002	8/461	108/23161	0.00143884	0.0366651	0.0334988	OrAeBC5_1551/OrAeBC5_2429/OrAeBC5_2471/OrAeBC5_3249/OrAeBC5_3438/OrAeBC5_3741/OrAeBC5_6493/OrAeBC5_8397	8	intracellular protein transmembrane transport	biological_process
GO:0009941	16/461	342/23161	0.00148535	0.0374101	0.0341795	OrAeBC5_1224/OrAeBC5_1439/OrAeBC5_1551/OrAeBC5_1601/OrAeBC5_1909/OrAeBC5_207/OrAeBC5_2260/OrAeBC5_2429/OrAeBC5_278/OrAeBC5_3096/OrAeBC5_3507/OrAeBC5_3676/OrAeBC5_3741/OrAeBC5_536/OrAeBC5_5991/OrAeBC5_6493	16	chloroplast envelope	cellular_component
GO:0009611	10/461	162/23161	0.00155726	0.0387704	0.0354223	OrAeBC5_10535/OrAeBC5_1701/OrAeBC5_2753/OrAeBC5_3039/OrAeBC5_3755/OrAeBC5_5015/OrAeBC5_5334/OrAeBC5_6621/OrAeBC5_9667/OrAeBC5_9967	10	response to wounding	biological_process
GO:0009526	16/461	345/23161	0.00162366	0.0395153	0.0361028	OrAeBC5_1224/OrAeBC5_1439/OrAeBC5_1551/OrAeBC5_1601/OrAeBC5_1909/OrAeBC5_207/OrAeBC5_2260/OrAeBC5_2429/OrAeBC5_278/OrAeBC5_3096/OrAeBC5_3507/OrAeBC5_3676/OrAeBC5_3741/OrAeBC5_536/OrAeBC5_5991/OrAeBC5_6493	16	plastid envelope	cellular_component
GO:0071806	8/461	110/23161	0.00161812	0.0395153	0.0361028	OrAeBC5_1551/OrAeBC5_2429/OrAeBC5_2471/OrAeBC5_3249/OrAeBC5_3438/OrAeBC5_3741/OrAeBC5_6493/OrAeBC5_8397	8	protein transmembrane transport	biological_process
GO:0031647	7/461	86/23161	0.00164342	0.0395515	0.0361359	OrAeBC5_1094/OrAeBC5_1662/OrAeBC5_1778/OrAeBC5_2582/OrAeBC5_366/OrAeBC5_7108/OrAeBC5_9967	7	regulation of protein stability	biological_process
GO:0009682	3/461	13/23161	0.00193112	0.0444979	0.0406551	OrAeBC5_2653/OrAeBC5_7284/OrAeBC5_942	3	induced systemic resistance	biological_process
GO:0015368	3/461	13/23161	0.00193112	0.0444979	0.0406551	OrAeBC5_2694/OrAeBC5_2883/OrAeBC5_3104	3	calcium:cation antiporter activity	molecular_function
GO:0015369	3/461	13/23161	0.00193112	0.0444979	0.0406551	OrAeBC5_2694/OrAeBC5_2883/OrAeBC5_3104	3	calcium:proton antiporter activity	molecular_function
GO:0051139	3/461	13/23161	0.00193112	0.0444979	0.0406551	OrAeBC5_2694/OrAeBC5_2883/OrAeBC5_3104	3	metal ion:proton antiporter activity	molecular_function
GO:0006486	10/461	168/23161	0.00203842	0.0450532	0.0411625	OrAeBC5_1462/OrAeBC5_2066/OrAeBC5_3194/OrAeBC5_3918/OrAeBC5_3921/OrAeBC5_4866/OrAeBC5_5312/OrAeBC5_5318/OrAeBC5_6020/OrAeBC5_8518	10	protein glycosylation	biological_process
GO:0031225	12/461	226/23161	0.00200921	0.0450532	0.0411625	OrAeBC5_1056/OrAeBC5_1462/OrAeBC5_2052/OrAeBC5_2635/OrAeBC5_270/OrAeBC5_2866/OrAeBC5_3008/OrAeBC5_3018/OrAeBC5_4513/OrAeBC5_4740/OrAeBC5_5103/OrAeBC5_950	12	anchored component of membrane	cellular_component
GO:0043413	10/461	168/23161	0.00203842	0.0450532	0.0411625	OrAeBC5_1462/OrAeBC5_2066/OrAeBC5_3194/OrAeBC5_3918/OrAeBC5_3921/OrAeBC5_4866/OrAeBC5_5312/OrAeBC5_5318/OrAeBC5_6020/OrAeBC5_8518	10	macromolecule glycosylation	biological_process
GO:0046658	10/461	168/23161	0.00203842	0.0450532	0.0411625	OrAeBC5_1056/OrAeBC5_1462/OrAeBC5_2635/OrAeBC5_270/OrAeBC5_2866/OrAeBC5_3008/OrAeBC5_4513/OrAeBC5_4740/OrAeBC5_5103/OrAeBC5_950	10	anchored component of plasma membrane	cellular_component
GO:0046686	15/461	327/23161	0.0024886	0.0544475	0.0497455	OrAeBC5_1299/OrAeBC5_1355/OrAeBC5_1601/OrAeBC5_2458/OrAeBC5_251/OrAeBC5_2675/OrAeBC5_2933/OrAeBC5_3090/OrAeBC5_314/OrAeBC5_3986/OrAeBC5_4643/OrAeBC5_5222/OrAeBC5_6123/OrAeBC5_800/OrAeBC5_982	15	response to cadmium ion	biological_process
GO:0009250	10/461	173/23161	0.00252514	0.0546946	0.0499712	OrAeBC5_3114/OrAeBC5_3144/OrAeBC5_3921/OrAeBC5_4388/OrAeBC5_4866/OrAeBC5_6020/OrAeBC5_7737/OrAeBC5_894/OrAeBC5_9017/OrAeBC5_9228	10	glucan biosynthetic process	biological_process
GO:0015085	6/461	70/23161	0.00269434	0.0577815	0.0527916	OrAeBC5_10535/OrAeBC5_2694/OrAeBC5_2883/OrAeBC5_3104/OrAeBC5_4778/OrAeBC5_6621	6	calcium ion transmembrane transporter activity	molecular_function
GO:0017038	10/461	175/23161	0.00274415	0.0582729	0.0532405	OrAeBC5_1551/OrAeBC5_2429/OrAeBC5_2471/OrAeBC5_3249/OrAeBC5_3438/OrAeBC5_3741/OrAeBC5_4722/OrAeBC5_6493/OrAeBC5_8397/OrAeBC5_8878	10	protein import	biological_process
GO:0070592	6/461	73/23161	0.00332832	0.0699916	0.0639472	OrAeBC5_2343/OrAeBC5_2895/OrAeBC5_4031/OrAeBC5_4388/OrAeBC5_5312/OrAeBC5_9180	6	cell wall polysaccharide biosynthetic process	biological_process
GO:0010191	5/461	51/23161	0.0033828	0.0704533	0.064369	OrAeBC5_10955/OrAeBC5_2165/OrAeBC5_3138/OrAeBC5_4031/OrAeBC5_5318	5	mucilage metabolic process	biological_process
GO:0070085	10/461	181/23161	0.00349365	0.0720691	0.0658453	OrAeBC5_1462/OrAeBC5_2066/OrAeBC5_3194/OrAeBC5_3918/OrAeBC5_3921/OrAeBC5_4866/OrAeBC5_5312/OrAeBC5_5318/OrAeBC5_6020/OrAeBC5_8518	10	glycosylation	biological_process
GO:1900618	4/461	32/23161	0.00358298	0.0732146	0.0668919	OrAeBC5_2207/OrAeBC5_4135/OrAeBC5_5025/OrAeBC5_7865	4	regulation of shoot system morphogenesis	biological_process
GO:0045488	9/461	154/23161	0.00379234	0.0767682	0.0701386	OrAeBC5_10955/OrAeBC5_1402/OrAeBC5_1462/OrAeBC5_2343/OrAeBC5_2895/OrAeBC5_4031/OrAeBC5_4388/OrAeBC5_7156/OrAeBC5_8658	9	pectin metabolic process	biological_process
GO:0006515	5/461	53/23161	0.00400099	0.080242	0.0733124	OrAeBC5_3507/OrAeBC5_3862/OrAeBC5_5687/OrAeBC5_8305/OrAeBC5_9967	5	protein quality control for misfolded or incompletely synthesized proteins	biological_process
GO:0032989	17/461	414/23161	0.00414819	0.0824311	0.0753125	OrAeBC5_10509/OrAeBC5_1390/OrAeBC5_155/OrAeBC5_174/OrAeBC5_234/OrAeBC5_2343/OrAeBC5_2610/OrAeBC5_2635/OrAeBC5_268/OrAeBC5_3422/OrAeBC5_430/OrAeBC5_4388/OrAeBC5_4513/OrAeBC5_4643/OrAeBC5_4866/OrAeBC5_8945/OrAeBC5_9583	17	cellular component morphogenesis	biological_process
GO:0010393	9/461	157/23161	0.00430392	0.0839032	0.0766575	OrAeBC5_10955/OrAeBC5_1402/OrAeBC5_1462/OrAeBC5_2343/OrAeBC5_2895/OrAeBC5_4031/OrAeBC5_4388/OrAeBC5_7156/OrAeBC5_8658	9	galacturonan metabolic process	biological_process
GO:0044038	6/461	77/23161	0.00433849	0.0839032	0.0766575	OrAeBC5_2343/OrAeBC5_2895/OrAeBC5_4031/OrAeBC5_4388/OrAeBC5_5312/OrAeBC5_9180	6	cell wall macromolecule biosynthetic process	biological_process
GO:0070589	6/461	77/23161	0.00433849	0.0839032	0.0766575	OrAeBC5_2343/OrAeBC5_2895/OrAeBC5_4031/OrAeBC5_4388/OrAeBC5_5312/OrAeBC5_9180	6	cellular component macromolecule biosynthetic process	biological_process
GO:0051865	4/461	34/23161	0.00447879	0.08585	0.0784361	OrAeBC5_3862/OrAeBC5_5687/OrAeBC5_6369/OrAeBC5_8305	4	protein autoubiquitination	biological_process
GO:0006605	11/461	220/23161	0.00478449	0.0909052	0.0830548	OrAeBC5_1423/OrAeBC5_1551/OrAeBC5_1922/OrAeBC5_2429/OrAeBC5_2471/OrAeBC5_3249/OrAeBC5_3741/OrAeBC5_545/OrAeBC5_6493/OrAeBC5_8397/OrAeBC5_9113	11	protein targeting	biological_process
GO:0030246	13/461	285/23161	0.00492163	0.0926979	0.0846926	OrAeBC5_14877/OrAeBC5_1957/OrAeBC5_199/OrAeBC5_2260/OrAeBC5_3018/OrAeBC5_3068/OrAeBC5_4884/OrAeBC5_5318/OrAeBC5_7314/OrAeBC5_7428/OrAeBC5_814/OrAeBC5_900/OrAeBC5_9536	13	carbohydrate binding	molecular_function
GO:0009505	10/461	193/23161	0.00547574	0.102245	0.0934155	OrAeBC5_1439/OrAeBC5_1957/OrAeBC5_2037/OrAeBC5_207/OrAeBC5_4513/OrAeBC5_5775/OrAeBC5_7043/OrAeBC5_7156/OrAeBC5_900/OrAeBC5_9536	10	plant-type cell wall	cellular_component
GO:0042803	12/461	258/23161	0.00581482	0.107649	0.0983523	OrAeBC5_13569/OrAeBC5_1551/OrAeBC5_2845/OrAeBC5_3438/OrAeBC5_3741/OrAeBC5_3921/OrAeBC5_4388/OrAeBC5_5252/OrAeBC5_633/OrAeBC5_844/OrAeBC5_9228/OrAeBC5_925	12	protein homodimerization activity	molecular_function
GO:0042168	3/461	19/23161	0.00598841	0.109923	0.10043	OrAeBC5_5269/OrAeBC5_6143/OrAeBC5_8803	3	heme metabolic process	biological_process
GO:0000902	16/461	396/23161	0.00619438	0.112748	0.103011	OrAeBC5_10509/OrAeBC5_1390/OrAeBC5_155/OrAeBC5_174/OrAeBC5_234/OrAeBC5_2343/OrAeBC5_2610/OrAeBC5_2635/OrAeBC5_268/OrAeBC5_3422/OrAeBC5_430/OrAeBC5_4388/OrAeBC5_4513/OrAeBC5_4643/OrAeBC5_4866/OrAeBC5_9583	16	cell morphogenesis	biological_process
GO:0031967	18/461	470/23161	0.00657232	0.11765	0.10749	OrAeBC5_1224/OrAeBC5_1439/OrAeBC5_1551/OrAeBC5_1601/OrAeBC5_1909/OrAeBC5_207/OrAeBC5_2260/OrAeBC5_2429/OrAeBC5_278/OrAeBC5_3096/OrAeBC5_3507/OrAeBC5_3676/OrAeBC5_3741/OrAeBC5_4795/OrAeBC5_536/OrAeBC5_5991/OrAeBC5_6493/OrAeBC5_7855	18	organelle envelope	cellular_component
GO:0031975	18/461	470/23161	0.00657232	0.11765	0.10749	OrAeBC5_1224/OrAeBC5_1439/OrAeBC5_1551/OrAeBC5_1601/OrAeBC5_1909/OrAeBC5_207/OrAeBC5_2260/OrAeBC5_2429/OrAeBC5_278/OrAeBC5_3096/OrAeBC5_3507/OrAeBC5_3676/OrAeBC5_3741/OrAeBC5_4795/OrAeBC5_536/OrAeBC5_5991/OrAeBC5_6493/OrAeBC5_7855	18	envelope	cellular_component
GO:0050821	5/461	60/23161	0.00680133	0.120752	0.110324	OrAeBC5_1094/OrAeBC5_1662/OrAeBC5_1778/OrAeBC5_2582/OrAeBC5_366	5	protein stabilization	biological_process
GO:0030544	3/461	20/23161	0.00694235	0.121267	0.110795	OrAeBC5_2471/OrAeBC5_4722/OrAeBC5_9018	3	Hsp70 protein binding	molecular_function
GO:0048363	3/461	20/23161	0.00694235	0.121267	0.110795	OrAeBC5_10955/OrAeBC5_2343/OrAeBC5_4031	3	mucilage pectin metabolic process	biological_process
GO:0016759	4/461	39/23161	0.00734851	0.1246	0.11384	OrAeBC5_3144/OrAeBC5_7737/OrAeBC5_894/OrAeBC5_9017	4	cellulose synthase activity	molecular_function
GO:0016760	4/461	39/23161	0.00734851	0.1246	0.11384	OrAeBC5_3144/OrAeBC5_7737/OrAeBC5_894/OrAeBC5_9017	4	cellulose synthase (UDP-forming) activity	molecular_function
GO:0031226	13/461	299/23161	0.00726464	0.1246	0.11384	OrAeBC5_1056/OrAeBC5_1109/OrAeBC5_1462/OrAeBC5_2635/OrAeBC5_270/OrAeBC5_2866/OrAeBC5_3008/OrAeBC5_381/OrAeBC5_3819/OrAeBC5_4513/OrAeBC5_4740/OrAeBC5_5103/OrAeBC5_950	13	intrinsic component of plasma membrane	cellular_component
GO:0098800	8/461	141/23161	0.00736327	0.1246	0.11384	OrAeBC5_1439/OrAeBC5_15349/OrAeBC5_3249/OrAeBC5_3438/OrAeBC5_360/OrAeBC5_628/OrAeBC5_805/OrAeBC5_856	8	inner mitochondrial membrane protein complex	cellular_component
GO:0005801	3/461	21/23161	0.00798131	0.128056	0.116997	OrAeBC5_2120/OrAeBC5_2558/OrAeBC5_5799	3	cis-Golgi network	cellular_component
GO:0009834	5/461	62/23161	0.0078032	0.128056	0.116997	OrAeBC5_3144/OrAeBC5_4031/OrAeBC5_5312/OrAeBC5_7737/OrAeBC5_9180	5	plant-type secondary cell wall biogenesis	biological_process
GO:0015491	3/461	21/23161	0.00798131	0.128056	0.116997	OrAeBC5_2694/OrAeBC5_2883/OrAeBC5_3104	3	cation:cation antiporter activity	molecular_function
GO:0030243	7/461	114/23161	0.00785198	0.128056	0.116997	OrAeBC5_2635/OrAeBC5_3114/OrAeBC5_3144/OrAeBC5_4388/OrAeBC5_7737/OrAeBC5_894/OrAeBC5_9017	7	cellulose metabolic process	biological_process
GO:0042285	3/461	21/23161	0.00798131	0.128056	0.116997	OrAeBC5_3921/OrAeBC5_4031/OrAeBC5_9228	3	xylosyltransferase activity	molecular_function
GO:0048831	12/461	268/23161	0.0077755	0.128056	0.116997	OrAeBC5_1475/OrAeBC5_19201/OrAeBC5_2207/OrAeBC5_2260/OrAeBC5_3755/OrAeBC5_4135/OrAeBC5_5025/OrAeBC5_5318/OrAeBC5_582/OrAeBC5_7631/OrAeBC5_7865/OrAeBC5_8949	12	regulation of shoot system development	biological_process
GO:0072594	13/461	302/23161	0.00786609	0.128056	0.116997	OrAeBC5_1423/OrAeBC5_1551/OrAeBC5_1922/OrAeBC5_2429/OrAeBC5_2471/OrAeBC5_3249/OrAeBC5_3438/OrAeBC5_3741/OrAeBC5_4722/OrAeBC5_545/OrAeBC5_6493/OrAeBC5_8397/OrAeBC5_8878	13	establishment of protein localization to organelle	biological_process
GO:0006888	7/461	116/23161	0.00860455	0.13704	0.125206	OrAeBC5_2528/OrAeBC5_2558/OrAeBC5_4563/OrAeBC5_5294/OrAeBC5_5799/OrAeBC5_5837/OrAeBC5_6869	7	endoplasmic reticulum to Golgi vesicle-mediated transport	biological_process
GO:0043200	3/461	22/23161	0.0091069	0.143982	0.131548	OrAeBC5_10535/OrAeBC5_5015/OrAeBC5_6621	3	response to amino acid	biological_process
GO:0006986	5/461	65/23161	0.0094915	0.147676	0.134923	OrAeBC5_1390/OrAeBC5_155/OrAeBC5_1835/OrAeBC5_2646/OrAeBC5_430	5	response to unfolded protein	biological_process
GO:0009833	4/461	42/23161	0.00954507	0.147676	0.134923	OrAeBC5_3144/OrAeBC5_7737/OrAeBC5_894/OrAeBC5_9017	4	plant-type primary cell wall biogenesis	biological_process
GO:0030968	4/461	42/23161	0.00954507	0.147676	0.134923	OrAeBC5_155/OrAeBC5_2646/OrAeBC5_2784/OrAeBC5_900	4	endoplasmic reticulum unfolded protein response	biological_process
GO:0030244	6/461	91/23161	0.00968184	0.14873	0.135885	OrAeBC5_3114/OrAeBC5_3144/OrAeBC5_4388/OrAeBC5_7737/OrAeBC5_894/OrAeBC5_9017	6	cellulose biosynthetic process	biological_process
GO:0098803	6/461	92/23161	0.0101884	0.155409	0.141988	OrAeBC5_1439/OrAeBC5_15349/OrAeBC5_360/OrAeBC5_628/OrAeBC5_805/OrAeBC5_856	6	respiratory chain complex	cellular_component
GO:0048268	3/461	23/23161	0.0103205	0.156324	0.142824	OrAeBC5_3567/OrAeBC5_7033/OrAeBC5_706	3	clathrin coat assembly	biological_process
GO:0070838	6/461	94/23161	0.0112576	0.169332	0.154709	OrAeBC5_10535/OrAeBC5_2694/OrAeBC5_2883/OrAeBC5_3104/OrAeBC5_4778/OrAeBC5_6621	6
GO:0003993	3/461	24/23161	0.0116235	0.170111	0.15542	OrAeBC5_2429/OrAeBC5_2814/OrAeBC5_3134	3	acid phosphatase activity	molecular_function
GO:0005750	3/461	24/23161	0.0116235	0.170111	0.15542	OrAeBC5_15349/OrAeBC5_360/OrAeBC5_628	3	mitochondrial respiratory chain complex III	cellular_component
GO:0015020	3/461	24/23161	0.0116235	0.170111	0.15542	OrAeBC5_4031/OrAeBC5_5312/OrAeBC5_9180	3	glucuronosyltransferase activity	molecular_function
GO:0045275	3/461	24/23161	0.0116235	0.170111	0.15542	OrAeBC5_15349/OrAeBC5_360/OrAeBC5_628	3	respiratory chain complex III	cellular_component
GO:0072511	6/461	95/23161	0.0118208	0.171838	0.156998	OrAeBC5_10535/OrAeBC5_2694/OrAeBC5_2883/OrAeBC5_3104/OrAeBC5_4778/OrAeBC5_6621	6
GO:0016762	3/461	25/23161	0.0130167	0.185175	0.169184	OrAeBC5_2134/OrAeBC5_2441/OrAeBC5_2601	3	xyloglucan:xyloglucosyl transferase activity	molecular_function
GO:0030134	3/461	25/23161	0.0130167	0.185175	0.169184	OrAeBC5_2558/OrAeBC5_5294/OrAeBC5_6869	3	COPII-coated ER to Golgi transport vesicle	cellular_component
GO:0032580	3/461	25/23161	0.0130167	0.185175	0.169184	OrAeBC5_4866/OrAeBC5_666/OrAeBC5_6869	3	Golgi cisterna membrane	cellular_component
GO:0042538	4/461	46/23161	0.0130803	0.185175	0.169184	OrAeBC5_3559/OrAeBC5_8396/OrAeBC5_894/OrAeBC5_8949	4	hyperosmotic salinity response	biological_process
GO:0005509	12/461	289/23161	0.0135572	0.189452	0.173091	OrAeBC5_1150/OrAeBC5_1475/OrAeBC5_1957/OrAeBC5_2694/OrAeBC5_3104/OrAeBC5_3938/OrAeBC5_4718/OrAeBC5_4778/OrAeBC5_4884/OrAeBC5_545/OrAeBC5_8396/OrAeBC5_900	12	calcium ion binding	molecular_function
GO:0044724	8/461	157/23161	0.0135453	0.189452	0.173091	OrAeBC5_10883/OrAeBC5_1111/OrAeBC5_1724/OrAeBC5_2260/OrAeBC5_2877/OrAeBC5_5775/OrAeBC5_6123/OrAeBC5_7487	8
GO:0051592	3/461	26/23161	0.0145011	0.20006	0.182783	OrAeBC5_1475/OrAeBC5_1778/OrAeBC5_2845	3	response to calcium ion	biological_process
GO:0060590	3/461	26/23161	0.0145011	0.20006	0.182783	OrAeBC5_1962/OrAeBC5_3438/OrAeBC5_5674	3	ATPase regulator activity	molecular_function
GO:0071669	10/461	224/23161	0.0146872	0.201344	0.183956	OrAeBC5_10276/OrAeBC5_10955/OrAeBC5_3144/OrAeBC5_4031/OrAeBC5_5312/OrAeBC5_7737/OrAeBC5_894/OrAeBC5_9017/OrAeBC5_9180/OrAeBC5_9581	10	plant-type cell wall organization or biogenesis	biological_process
GO:0000314	2/461	10/23161	0.0160041	0.206183	0.188377	OrAeBC5_6629/OrAeBC5_6747	2	organellar small ribosomal subunit	cellular_component
GO:0004737	2/461	10/23161	0.0160041	0.206183	0.188377	OrAeBC5_1360/OrAeBC5_464	2	pyruvate decarboxylase activity	molecular_function
GO:0005759	8/461	162/23161	0.0160872	0.206183	0.188377	OrAeBC5_10329/OrAeBC5_15349/OrAeBC5_1601/OrAeBC5_2900/OrAeBC5_3553/OrAeBC5_3780/OrAeBC5_4863/OrAeBC5_9628	8	mitochondrial matrix	cellular_component
GO:0030135	5/461	74/23161	0.0160257	0.206183	0.188377	OrAeBC5_2558/OrAeBC5_3567/OrAeBC5_5294/OrAeBC5_6869/OrAeBC5_7033	5	coated vesicle	cellular_component
GO:0031648	2/461	10/23161	0.0160041	0.206183	0.188377	OrAeBC5_7108/OrAeBC5_9967	2	protein destabilization	biological_process
GO:0043462	2/461	10/23161	0.0160041	0.206183	0.188377	OrAeBC5_1962/OrAeBC5_7869	2	regulation of ATPase activity	biological_process
GO:0045037	3/461	27/23161	0.0160774	0.206183	0.188377	OrAeBC5_1551/OrAeBC5_3741/OrAeBC5_6493	3	protein import into chloroplast stroma	biological_process
GO:0045273	2/461	10/23161	0.0160041	0.206183	0.188377	OrAeBC5_805/OrAeBC5_856	2	respiratory chain complex II	cellular_component
GO:0060548	5/461	74/23161	0.0160257	0.206183	0.188377	OrAeBC5_13784/OrAeBC5_2610/OrAeBC5_2845/OrAeBC5_4543/OrAeBC5_9583	5	negative regulation of cell death	biological_process
GO:0071230	2/461	10/23161	0.0160041	0.206183	0.188377	OrAeBC5_10535/OrAeBC5_6621	2	cellular response to amino acid stimulus	biological_process
GO:1900111	2/461	10/23161	0.0160041	0.206183	0.188377	OrAeBC5_2787/OrAeBC5_6584	2	positive regulation of histone H3-K9 dimethylation	biological_process
GO:0009832	7/461	133/23161	0.0172825	0.219825	0.200841	OrAeBC5_3144/OrAeBC5_4031/OrAeBC5_5312/OrAeBC5_7737/OrAeBC5_894/OrAeBC5_9017/OrAeBC5_9180	7	plant-type cell wall biogenesis	biological_process
GO:0031970	4/461	50/23161	0.0173546	0.219825	0.200841	OrAeBC5_15349/OrAeBC5_2845/OrAeBC5_3149/OrAeBC5_963	4	organelle envelope lumen	cellular_component
GO:0005262	3/461	28/23161	0.017746	0.222972	0.203717	OrAeBC5_10535/OrAeBC5_4778/OrAeBC5_6621	3	calcium channel activity	molecular_function
GO:0009753	6/461	104/23161	0.017809	0.222972	0.203717	OrAeBC5_3416/OrAeBC5_3755/OrAeBC5_4931/OrAeBC5_5015/OrAeBC5_5496/OrAeBC5_9667	6	response to jasmonic acid	biological_process
GO:0003846	2/461	11/23161	0.0193056	0.236248	0.215846	OrAeBC5_1299/OrAeBC5_5222	2	2-acylglycerol O-acyltransferase activity	molecular_function
GO:0016558	2/461	11/23161	0.0193056	0.236248	0.215846	OrAeBC5_2471/OrAeBC5_8397	2	protein import into peroxisome matrix	biological_process
GO:0051131	2/461	11/23161	0.0193056	0.236248	0.215846	OrAeBC5_1778/OrAeBC5_4154	2	chaperone-mediated protein complex assembly	biological_process
GO:1900109	2/461	11/23161	0.0193056	0.236248	0.215846	OrAeBC5_2787/OrAeBC5_6584	2	regulation of histone H3-K9 dimethylation	biological_process
GO:0005788	5/461	78/23161	0.0197036	0.239764	0.219059	OrAeBC5_155/OrAeBC5_2040/OrAeBC5_2646/OrAeBC5_4230/OrAeBC5_800	5	endoplasmic reticulum lumen	cellular_component
GO:0098798	8/461	170/23161	0.0208451	0.252238	0.230455	OrAeBC5_1439/OrAeBC5_15349/OrAeBC5_3249/OrAeBC5_3438/OrAeBC5_360/OrAeBC5_628/OrAeBC5_805/OrAeBC5_856	8	mitochondrial protein-containing complex	cellular_component
GO:0005749	2/461	12/23161	0.0228651	0.255288	0.233242	OrAeBC5_805/OrAeBC5_856	2	mitochondrial respiratory chain complex II, succinate dehydrogenase complex (ubiquinone)	cellular_component
GO:0006972	4/461	54/23161	0.0224089	0.255288	0.233242	OrAeBC5_3559/OrAeBC5_8396/OrAeBC5_894/OrAeBC5_8949	4	hyperosmotic response	biological_process
GO:0007008	2/461	12/23161	0.0228651	0.255288	0.233242	OrAeBC5_2429/OrAeBC5_2471	2	outer mitochondrial membrane organization	biological_process
GO:0010413	2/461	12/23161	0.0228651	0.255288	0.233242	OrAeBC5_4031/OrAeBC5_5312	2	glucuronoxylan metabolic process	biological_process
GO:0010417	2/461	12/23161	0.0228651	0.255288	0.233242	OrAeBC5_4031/OrAeBC5_5312	2	glucuronoxylan biosynthetic process	biological_process
GO:0030628	2/461	12/23161	0.0228651	0.255288	0.233242	OrAeBC5_2471/OrAeBC5_997	2	pre-mRNA 3'-splice site binding	molecular_function
GO:0035250	2/461	12/23161	0.0228651	0.255288	0.233242	OrAeBC5_2452/OrAeBC5_8658	2	UDP-galactosyltransferase activity	molecular_function
GO:0043489	2/461	12/23161	0.0228651	0.255288	0.233242	OrAeBC5_5274/OrAeBC5_536	2	RNA stabilization	biological_process
GO:0045040	2/461	12/23161	0.0228651	0.255288	0.233242	OrAeBC5_2429/OrAeBC5_2471	2	protein insertion into mitochondrial outer membrane	biological_process
GO:0045257	2/461	12/23161	0.0228651	0.255288	0.233242	OrAeBC5_805/OrAeBC5_856	2	succinate dehydrogenase complex (ubiquinone)	cellular_component
GO:0045283	2/461	12/23161	0.0228651	0.255288	0.233242	OrAeBC5_805/OrAeBC5_856	2	fumarate reductase complex	cellular_component
GO:0070069	3/461	30/23161	0.0213619	0.255288	0.233242	OrAeBC5_15349/OrAeBC5_360/OrAeBC5_628	3	cytochrome complex	cellular_component
GO:0071277	2/461	12/23161	0.0228651	0.255288	0.233242	OrAeBC5_1778/OrAeBC5_2845	2	cellular response to calcium ion	biological_process
GO:0102756	2/461	12/23161	0.0228651	0.255288	0.233242	OrAeBC5_12914/OrAeBC5_9775	2	very-long-chain 3-ketoacyl-CoA synthase activity	molecular_function
GO:1901607	10/461	238/23161	0.021424	0.255288	0.233242	OrAeBC5_10881/OrAeBC5_10998/OrAeBC5_1355/OrAeBC5_164/OrAeBC5_1927/OrAeBC5_2028/OrAeBC5_3673/OrAeBC5_3997/OrAeBC5_6587/OrAeBC5_8949	10	alpha-amino acid biosynthetic process	biological_process
GO:0009718	3/461	31/23161	0.0233095	0.257594	0.235349	OrAeBC5_5410/OrAeBC5_5858/OrAeBC5_8949	3	anthocyanin-containing compound biosynthetic process	biological_process
GO:0071472	3/461	31/23161	0.0233095	0.257594	0.235349	OrAeBC5_1701/OrAeBC5_208/OrAeBC5_3104	3	cellular response to salt stress	biological_process
GO:1902582	11/461	278/23161	0.024152	0.265549	0.242617	OrAeBC5_1551/OrAeBC5_2429/OrAeBC5_2471/OrAeBC5_3249/OrAeBC5_3438/OrAeBC5_3741/OrAeBC5_4722/OrAeBC5_6493/OrAeBC5_8397/OrAeBC5_8878/OrAeBC5_9698	11
GO:0048046	14/461	389/23161	0.0247757	0.271031	0.247625	OrAeBC5_1224/OrAeBC5_1462/OrAeBC5_1601/OrAeBC5_1792/OrAeBC5_208/OrAeBC5_2134/OrAeBC5_2441/OrAeBC5_2601/OrAeBC5_4513/OrAeBC5_5072/OrAeBC5_5228/OrAeBC5_5775/OrAeBC5_736/OrAeBC5_9536	14	apoplast	cellular_component
GO:0034249	5/461	83/23161	0.0250261	0.272394	0.248871	OrAeBC5_1617/OrAeBC5_1931/OrAeBC5_208/OrAeBC5_2707/OrAeBC5_2753	5	negative regulation of cellular amide metabolic process	biological_process
GO:0008177	2/461	13/23161	0.0266713	0.283187	0.258731	OrAeBC5_805/OrAeBC5_856	2	succinate dehydrogenase (ubiquinone) activity	molecular_function
GO:0008519	2/461	13/23161	0.0266713	0.283187	0.258731	OrAeBC5_1109/OrAeBC5_207	2	ammonium transmembrane transporter activity	molecular_function
GO:0035197	2/461	13/23161	0.0266713	0.283187	0.258731	OrAeBC5_2787/OrAeBC5_2917	2	siRNA binding	molecular_function
GO:0045281	2/461	13/23161	0.0266713	0.283187	0.258731	OrAeBC5_805/OrAeBC5_856	2	succinate dehydrogenase complex	cellular_component
GO:0090430	2/461	13/23161	0.0266713	0.283187	0.258731	OrAeBC5_1299/OrAeBC5_5222	2	caffeoyl-CoA: alcohol caffeoyl transferase activity	molecular_function
GO:0004553	13/461	357/23161	0.0274697	0.287584	0.262749	OrAeBC5_10883/OrAeBC5_1150/OrAeBC5_2134/OrAeBC5_2156/OrAeBC5_2441/OrAeBC5_2601/OrAeBC5_3008/OrAeBC5_3728/OrAeBC5_4740/OrAeBC5_5103/OrAeBC5_5775/OrAeBC5_5866/OrAeBC5_9536	13	hydrolase activity, hydrolyzing O-glycosyl compounds	molecular_function
GO:0030433	5/461	85/23161	0.0273893	0.287584	0.262749	OrAeBC5_155/OrAeBC5_2646/OrAeBC5_3559/OrAeBC5_9018/OrAeBC5_9967	5	ubiquitin-dependent ERAD pathway	biological_process
GO:0071248	3/461	33/23161	0.0274838	0.287584	0.262749	OrAeBC5_1125/OrAeBC5_1778/OrAeBC5_2845	3	cellular response to metal ion	biological_process
GO:0033365	13/461	358/23161	0.0280113	0.291694	0.266504	OrAeBC5_1423/OrAeBC5_1551/OrAeBC5_1922/OrAeBC5_2429/OrAeBC5_2471/OrAeBC5_3249/OrAeBC5_3438/OrAeBC5_3741/OrAeBC5_4722/OrAeBC5_545/OrAeBC5_6493/OrAeBC5_8397/OrAeBC5_8878	13	protein localization to organelle	biological_process
GO:0072509	6/461	116/23161	0.0286382	0.296796	0.271165	OrAeBC5_10535/OrAeBC5_2694/OrAeBC5_2883/OrAeBC5_3104/OrAeBC5_4778/OrAeBC5_6621	6
GO:0000104	2/461	14/23161	0.0307129	0.302383	0.276269	OrAeBC5_805/OrAeBC5_856	2	succinate dehydrogenase activity	molecular_function
GO:0009867	4/461	59/23161	0.0298693	0.302383	0.276269	OrAeBC5_10535/OrAeBC5_2582/OrAeBC5_3432/OrAeBC5_3755	4	jasmonic acid mediated signaling pathway	biological_process
GO:0010608	13/461	362/23161	0.0302559	0.302383	0.276269	OrAeBC5_10329/OrAeBC5_1617/OrAeBC5_208/OrAeBC5_2707/OrAeBC5_2753/OrAeBC5_2787/OrAeBC5_2917/OrAeBC5_5147/OrAeBC5_5274/OrAeBC5_536/OrAeBC5_5674/OrAeBC5_6110/OrAeBC5_6584	13	posttranscriptional regulation of gene expression	biological_process
GO:0031519	2/461	14/23161	0.0307129	0.302383	0.276269	OrAeBC5_297/OrAeBC5_3831	2	PcG protein complex	cellular_component
GO:0034620	4/461	59/23161	0.0298693	0.302383	0.276269	OrAeBC5_1390/OrAeBC5_155/OrAeBC5_2646/OrAeBC5_430	4	cellular response to unfolded protein	biological_process
GO:0045492	3/461	34/23161	0.0297101	0.302383	0.276269	OrAeBC5_4031/OrAeBC5_5312/OrAeBC5_9180	3	xylan biosynthetic process	biological_process
GO:0048764	2/461	14/23161	0.0307129	0.302383	0.276269	OrAeBC5_2635/OrAeBC5_9581	2	trichoblast maturation	biological_process
GO:0048765	2/461	14/23161	0.0307129	0.302383	0.276269	OrAeBC5_2635/OrAeBC5_9581	2	root hair cell differentiation	biological_process
GO:0051574	2/461	14/23161	0.0307129	0.302383	0.276269	OrAeBC5_2787/OrAeBC5_6584	2	positive regulation of histone H3-K9 methylation	biological_process
GO:0052541	2/461	14/23161	0.0307129	0.302383	0.276269	OrAeBC5_2635/OrAeBC5_4388	2	plant-type cell wall cellulose metabolic process	biological_process
GO:1902580	12/461	324/23161	0.0297969	0.302383	0.276269	OrAeBC5_1423/OrAeBC5_1551/OrAeBC5_2429/OrAeBC5_2471/OrAeBC5_3249/OrAeBC5_3438/OrAeBC5_3741/OrAeBC5_4722/OrAeBC5_6493/OrAeBC5_8397/OrAeBC5_8878/OrAeBC5_9698	12
GO:0035097	3/461	35/23161	0.0320287	0.31391	0.286802	OrAeBC5_297/OrAeBC5_3831/OrAeBC5_8535	3	histone methyltransferase complex	cellular_component
GO:0036503	5/461	89/23161	0.0325297	0.317384	0.289975	OrAeBC5_155/OrAeBC5_2646/OrAeBC5_3559/OrAeBC5_9018/OrAeBC5_9967	5	ERAD pathway	biological_process
GO:0004743	2/461	15/23161	0.0349791	0.336732	0.307653	OrAeBC5_2877/OrAeBC5_6123	2	pyruvate kinase activity	molecular_function
GO:0030955	2/461	15/23161	0.0349791	0.336732	0.307653	OrAeBC5_2877/OrAeBC5_6123	2	potassium ion binding	molecular_function
GO:0031420	2/461	15/23161	0.0349791	0.336732	0.307653	OrAeBC5_2877/OrAeBC5_6123	2	alkali metal ion binding	molecular_function
GO:0000978	4/461	64/23161	0.0386333	0.348083	0.318023	OrAeBC5_13048/OrAeBC5_20606/OrAeBC5_4613/OrAeBC5_8608	4	RNA polymerase II cis-regulatory region sequence-specific DNA binding	molecular_function
GO:0004622	2/461	16/23161	0.0394594	0.348083	0.318023	OrAeBC5_1299/OrAeBC5_5222	2	lysophospholipase activity	molecular_function
GO:0006783	2/461	16/23161	0.0394594	0.348083	0.318023	OrAeBC5_6143/OrAeBC5_8803	2	heme biosynthetic process	biological_process
GO:0008652	10/461	263/23161	0.0386226	0.348083	0.318023	OrAeBC5_10881/OrAeBC5_10998/OrAeBC5_1355/OrAeBC5_164/OrAeBC5_1927/OrAeBC5_2028/OrAeBC5_3673/OrAeBC5_3997/OrAeBC5_6587/OrAeBC5_8949	10	cellular amino acid biosynthetic process	biological_process
GO:0009704	2/461	16/23161	0.0394594	0.348083	0.318023	OrAeBC5_1551/OrAeBC5_3741	2	de-etiolation	biological_process
GO:0009986	4/461	64/23161	0.0386333	0.348083	0.318023	OrAeBC5_1094/OrAeBC5_1662/OrAeBC5_1778/OrAeBC5_366	4	cell surface	cellular_component
GO:0010197	3/461	38/23161	0.039533	0.348083	0.318023	OrAeBC5_6437/OrAeBC5_6629/OrAeBC5_677	3	polar nucleus fusion	biological_process
GO:0012502	2/461	16/23161	0.0394594	0.348083	0.318023	OrAeBC5_4021/OrAeBC5_61263	2	induction of programmed cell death	biological_process
GO:0014070	9/461	225/23161	0.0368989	0.348083	0.318023	OrAeBC5_10509/OrAeBC5_2038/OrAeBC5_3416/OrAeBC5_5015/OrAeBC5_5334/OrAeBC5_6584/OrAeBC5_6902/OrAeBC5_9553/OrAeBC5_9667	9	response to organic cyclic compound	biological_process
GO:0015936	2/461	16/23161	0.0394594	0.348083	0.318023	OrAeBC5_4026/OrAeBC5_4931	2	coenzyme A metabolic process	biological_process
GO:0016635	2/461	16/23161	0.0394594	0.348083	0.318023	OrAeBC5_805/OrAeBC5_856	2	oxidoreductase activity, acting on the CH-CH group of donors, quinone or related compound as acceptor	molecular_function
GO:0019318	7/461	157/23161	0.0380271	0.348083	0.318023	OrAeBC5_1111/OrAeBC5_1724/OrAeBC5_2260/OrAeBC5_2452/OrAeBC5_2883/OrAeBC5_4866/OrAeBC5_7487	7	hexose metabolic process	biological_process
GO:0032586	2/461	16/23161	0.0394594	0.348083	0.318023	OrAeBC5_644/OrAeBC5_9113	2	protein storage vacuole membrane	cellular_component
GO:0035251	7/461	157/23161	0.0380271	0.348083	0.318023	OrAeBC5_2156/OrAeBC5_3144/OrAeBC5_4068/OrAeBC5_7737/OrAeBC5_894/OrAeBC5_9017/OrAeBC5_9717	7	UDP-glucosyltransferase activity	molecular_function
GO:0035252	2/461	16/23161	0.0394594	0.348083	0.318023	OrAeBC5_3921/OrAeBC5_9228	2	UDP-xylosyltransferase activity	molecular_function
GO:0048193	9/461	226/23161	0.0377849	0.348083	0.318023	OrAeBC5_2528/OrAeBC5_2558/OrAeBC5_4563/OrAeBC5_5252/OrAeBC5_5294/OrAeBC5_545/OrAeBC5_5799/OrAeBC5_5837/OrAeBC5_6869	9	Golgi vesicle transport	biological_process
GO:0051273	7/461	158/23161	0.0391396	0.348083	0.318023	OrAeBC5_2635/OrAeBC5_3114/OrAeBC5_3144/OrAeBC5_4388/OrAeBC5_7737/OrAeBC5_894/OrAeBC5_9017	7	beta-glucan metabolic process	biological_process
GO:0051879	2/461	16/23161	0.0394594	0.348083	0.318023	OrAeBC5_1962/OrAeBC5_4154	2	Hsp90 protein binding	molecular_function
GO:0102336	2/461	16/23161	0.0394594	0.348083	0.318023	OrAeBC5_12914/OrAeBC5_9775	2	3-oxo-arachidoyl-CoA synthase activity	molecular_function
GO:0102337	2/461	16/23161	0.0394594	0.348083	0.318023	OrAeBC5_12914/OrAeBC5_9775	2	3-oxo-cerotoyl-CoA synthase activity	molecular_function
GO:0102338	2/461	16/23161	0.0394594	0.348083	0.318023	OrAeBC5_12914/OrAeBC5_9775	2	3-oxo-lignoceronyl-CoA synthase activity	molecular_function
GO:0005743	9/461	229/23161	0.0405296	0.352686	0.322228	OrAeBC5_10329/OrAeBC5_1502/OrAeBC5_15349/OrAeBC5_3096/OrAeBC5_3249/OrAeBC5_3488/OrAeBC5_3864/OrAeBC5_5522/OrAeBC5_6143	9	mitochondrial inner membrane	cellular_component
GO:0070585	4/461	65/23161	0.0405442	0.352686	0.322228	OrAeBC5_2429/OrAeBC5_2471/OrAeBC5_3249/OrAeBC5_3438	4	protein localization to mitochondrion	biological_process
GO:0072655	4/461	65/23161	0.0405442	0.352686	0.322228	OrAeBC5_2429/OrAeBC5_2471/OrAeBC5_3249/OrAeBC5_3438	4	establishment of protein localization to mitochondrion	biological_process
GO:0005996	8/461	194/23161	0.0409376	0.354684	0.324054	OrAeBC5_1111/OrAeBC5_1724/OrAeBC5_2260/OrAeBC5_2452/OrAeBC5_2883/OrAeBC5_4866/OrAeBC5_666/OrAeBC5_7487	8	monosaccharide metabolic process	biological_process
GO:0006898	4/461	66/23161	0.042508	0.358258	0.327319	OrAeBC5_134/OrAeBC5_3567/OrAeBC5_7033/OrAeBC5_706	4	receptor-mediated endocytosis	biological_process
GO:0007031	3/461	39/23161	0.0422151	0.358258	0.327319	OrAeBC5_2471/OrAeBC5_3874/OrAeBC5_8397	3	peroxisome organization	biological_process
GO:0010043	3/461	39/23161	0.0422151	0.358258	0.327319	OrAeBC5_1299/OrAeBC5_270/OrAeBC5_5222	3	response to zinc ion	biological_process
GO:0044183	4/461	66/23161	0.042508	0.358258	0.327319	OrAeBC5_1390/OrAeBC5_155/OrAeBC5_2646/OrAeBC5_430	4	protein folding chaperone	molecular_function
GO:0052546	3/461	39/23161	0.0422151	0.358258	0.327319	OrAeBC5_2343/OrAeBC5_2895/OrAeBC5_4031	3	cell wall pectin metabolic process	biological_process
GO:0070588	3/461	39/23161	0.0422151	0.358258	0.327319	OrAeBC5_2694/OrAeBC5_2883/OrAeBC5_3104	3	calcium ion transmembrane transport	biological_process
GO:0090697	3/461	39/23161	0.0422151	0.358258	0.327319	OrAeBC5_1405/OrAeBC5_4925/OrAeBC5_8397	3	post-embryonic plant organ morphogenesis	biological_process
GO:0009751	5/461	96/23161	0.0428889	0.360067	0.328972	OrAeBC5_3416/OrAeBC5_5015/OrAeBC5_5334/OrAeBC5_9553/OrAeBC5_9667	5	response to salicylic acid	biological_process
GO:0004365	2/461	17/23161	0.0441436	0.362509	0.331203	OrAeBC5_1111/OrAeBC5_1724	2	glyceraldehyde-3-phosphate dehydrogenase (NAD+) (phosphorylating) activity	molecular_function
GO:0006461	11/461	307/23161	0.0445023	0.362509	0.331203	OrAeBC5_1504/OrAeBC5_1601/OrAeBC5_1778/OrAeBC5_1980/OrAeBC5_2109/OrAeBC5_3567/OrAeBC5_360/OrAeBC5_4154/OrAeBC5_471/OrAeBC5_7033/OrAeBC5_706	11
GO:0006526	2/461	17/23161	0.0441436	0.362509	0.331203	OrAeBC5_3673/OrAeBC5_3997	2	arginine biosynthetic process	biological_process
GO:0009845	4/461	67/23161	0.0445245	0.362509	0.331203	OrAeBC5_19201/OrAeBC5_3918/OrAeBC5_6902/OrAeBC5_9892	4	seed germination	biological_process
GO:0030173	3/461	40/23161	0.0449861	0.362509	0.331203	OrAeBC5_2784/OrAeBC5_4866/OrAeBC5_5294	3	integral component of Golgi membrane	cellular_component
GO:0031228	3/461	40/23161	0.0449861	0.362509	0.331203	OrAeBC5_2784/OrAeBC5_4866/OrAeBC5_5294	3	intrinsic component of Golgi membrane	cellular_component
GO:0033120	2/461	17/23161	0.0441436	0.362509	0.331203	OrAeBC5_13784/OrAeBC5_1617	2	positive regulation of RNA splicing	biological_process
GO:0034644	2/461	17/23161	0.0441436	0.362509	0.331203	OrAeBC5_208/OrAeBC5_5269	2	cellular response to UV	biological_process
GO:0044085	13/461	384/23161	0.0449805	0.362509	0.331203	OrAeBC5_2134/OrAeBC5_2441/OrAeBC5_2601/OrAeBC5_3144/OrAeBC5_360/OrAeBC5_4031/OrAeBC5_5312/OrAeBC5_5519/OrAeBC5_7737/OrAeBC5_8658/OrAeBC5_894/OrAeBC5_9017/OrAeBC5_9180	13	cellular component biogenesis	biological_process
GO:0046527	7/461	163/23161	0.0450208	0.362509	0.331203	OrAeBC5_2156/OrAeBC5_3144/OrAeBC5_4068/OrAeBC5_7737/OrAeBC5_894/OrAeBC5_9017/OrAeBC5_9717	7	glucosyltransferase activity	molecular_function
GO:0099516	4/461	67/23161	0.0445245	0.362509	0.331203	OrAeBC5_2694/OrAeBC5_2883/OrAeBC5_3096/OrAeBC5_3104	4
GO:0051274	6/461	130/23161	0.0458808	0.368066	0.33628	OrAeBC5_3114/OrAeBC5_3144/OrAeBC5_4388/OrAeBC5_7737/OrAeBC5_894/OrAeBC5_9017	6	beta-glucan biosynthetic process	biological_process
GO:0005261	4/461	69/23161	0.0487158	0.371263	0.339201	OrAeBC5_10075/OrAeBC5_10535/OrAeBC5_4778/OrAeBC5_6621	4	cation channel activity	molecular_function
GO:0008198	2/461	18/23161	0.0490218	0.371263	0.339201	OrAeBC5_20840/OrAeBC5_8803	2	ferrous iron binding	molecular_function
GO:0009817	3/461	41/23161	0.0478452	0.371263	0.339201	OrAeBC5_10509/OrAeBC5_1224/OrAeBC5_4021	3
GO:0015298	3/461	41/23161	0.0478452	0.371263	0.339201	OrAeBC5_2694/OrAeBC5_2883/OrAeBC5_3104	3	solute:cation antiporter activity	molecular_function
GO:0015299	3/461	41/23161	0.0478452	0.371263	0.339201	OrAeBC5_2694/OrAeBC5_2883/OrAeBC5_3104	3	solute:proton antiporter activity	molecular_function
GO:0016208	2/461	18/23161	0.0490218	0.371263	0.339201	OrAeBC5_1602/OrAeBC5_7199	2	AMP binding	molecular_function
GO:0043487	3/461	41/23161	0.0478452	0.371263	0.339201	OrAeBC5_2707/OrAeBC5_5274/OrAeBC5_536	3	regulation of RNA stability	biological_process
GO:0043891	2/461	18/23161	0.0490218	0.371263	0.339201	OrAeBC5_1111/OrAeBC5_1724	2	glyceraldehyde-3-phosphate dehydrogenase (NAD(P)+) (phosphorylating) activity	molecular_function
GO:0046283	3/461	41/23161	0.0478452	0.371263	0.339201	OrAeBC5_5410/OrAeBC5_5858/OrAeBC5_8949	3	anthocyanin-containing compound metabolic process	biological_process
GO:0048027	2/461	18/23161	0.0490218	0.371263	0.339201	OrAeBC5_1617/OrAeBC5_6629	2	mRNA 5'-UTR binding	molecular_function
GO:0048358	2/461	18/23161	0.0490218	0.371263	0.339201	OrAeBC5_2343/OrAeBC5_4031	2	mucilage pectin biosynthetic process	biological_process
GO:0052325	2/461	18/23161	0.0490218	0.371263	0.339201	OrAeBC5_2343/OrAeBC5_2895	2	cell wall pectin biosynthetic process	biological_process
GO:0060589	6/461	131/23161	0.0473136	0.371263	0.339201	OrAeBC5_13417/OrAeBC5_15921/OrAeBC5_1962/OrAeBC5_3438/OrAeBC5_5674/OrAeBC5_736	6	nucleoside-triphosphatase regulator activity	molecular_function
GO:1900056	2/461	18/23161	0.0490218	0.371263	0.339201	OrAeBC5_5318/OrAeBC5_8949	2	negative regulation of leaf senescence	biological_process
GO:1905622	2/461	18/23161	0.0490218	0.371263	0.339201	OrAeBC5_5318/OrAeBC5_8949	2	negative regulation of leaf development	biological_process
GO:1990204	6/461	131/23161	0.0473136	0.371263	0.339201	OrAeBC5_1439/OrAeBC5_15349/OrAeBC5_360/OrAeBC5_628/OrAeBC5_805/OrAeBC5_856	6	oxidoreductase complex	cellular_component
GO:0007006	3/461	42/23161	0.0507913	0.380671	0.347797	OrAeBC5_2429/OrAeBC5_2471/OrAeBC5_3864	3	mitochondrial membrane organization	biological_process
GO:0009414	12/461	352/23161	0.0504585	0.380671	0.347797	OrAeBC5_10819/OrAeBC5_1216/OrAeBC5_13784/OrAeBC5_1551/OrAeBC5_1701/OrAeBC5_3416/OrAeBC5_3741/OrAeBC5_5913/OrAeBC5_7737/OrAeBC5_800/OrAeBC5_9017/OrAeBC5_9967	12	response to water deprivation	biological_process
GO:0016553	3/461	42/23161	0.0507913	0.380671	0.347797	OrAeBC5_536/OrAeBC5_633/OrAeBC5_925	3	base conversion or substitution editing	biological_process
GO:1901605	13/461	393/23161	0.0522446	0.390213	0.356515	OrAeBC5_10881/OrAeBC5_10998/OrAeBC5_1355/OrAeBC5_164/OrAeBC5_1927/OrAeBC5_2028/OrAeBC5_2296/OrAeBC5_3673/OrAeBC5_3928/OrAeBC5_3997/OrAeBC5_5025/OrAeBC5_6587/OrAeBC5_8949	13	alpha-amino acid metabolic process	biological_process
GO:0005758	3/461	43/23161	0.0538235	0.397109	0.362815	OrAeBC5_15349/OrAeBC5_3149/OrAeBC5_963	3	mitochondrial intermembrane space	cellular_component
GO:0015276	2/461	19/23161	0.0540846	0.397109	0.362815	OrAeBC5_10535/OrAeBC5_6621	2	ligand-gated ion channel activity	molecular_function
GO:0022834	2/461	19/23161	0.0540846	0.397109	0.362815	OrAeBC5_10535/OrAeBC5_6621	2	ligand-gated channel activity	molecular_function
GO:0045036	3/461	43/23161	0.0538235	0.397109	0.362815	OrAeBC5_1551/OrAeBC5_3741/OrAeBC5_6493	3	protein targeting to chloroplast	biological_process
GO:0072596	3/461	43/23161	0.0538235	0.397109	0.362815	OrAeBC5_1551/OrAeBC5_3741/OrAeBC5_6493	3	establishment of protein localization to chloroplast	biological_process
GO:0000325	5/461	103/23161	0.0550227	0.398593	0.364171	OrAeBC5_207/OrAeBC5_3104/OrAeBC5_4778/OrAeBC5_9113/OrAeBC5_977	5	plant-type vacuole	cellular_component
GO:0006096	5/461	103/23161	0.0550227	0.398593	0.364171	OrAeBC5_1111/OrAeBC5_1724/OrAeBC5_2260/OrAeBC5_2877/OrAeBC5_6123	5	glycolytic process	biological_process
GO:0006757	5/461	103/23161	0.0550227	0.398593	0.364171	OrAeBC5_1111/OrAeBC5_1724/OrAeBC5_2260/OrAeBC5_2877/OrAeBC5_6123	5	ATP generation from ADP	biological_process
GO:0046148	6/461	136/23161	0.0548907	0.398593	0.364171	OrAeBC5_5269/OrAeBC5_5410/OrAeBC5_5858/OrAeBC5_6143/OrAeBC5_8803/OrAeBC5_8949	6	pigment biosynthetic process	biological_process
GO:0005778	3/461	44/23161	0.0569406	0.408389	0.373121	OrAeBC5_3874/OrAeBC5_4931/OrAeBC5_8397	3	peroxisomal membrane	cellular_component
GO:0006165	5/461	104/23161	0.0569022	0.408389	0.373121	OrAeBC5_1111/OrAeBC5_1724/OrAeBC5_2260/OrAeBC5_2877/OrAeBC5_6123	5	nucleoside diphosphate phosphorylation	biological_process
GO:0031903	3/461	44/23161	0.0569406	0.408389	0.373121	OrAeBC5_3874/OrAeBC5_4931/OrAeBC5_8397	3	microbody membrane	cellular_component
GO:0019005	4/461	73/23161	0.0577276	0.412667	0.37703	OrAeBC5_2582/OrAeBC5_2845/OrAeBC5_3727/OrAeBC5_3755	4	SCF ubiquitin ligase complex	cellular_component
GO:0006012	2/461	20/23161	0.0593226	0.414493	0.378698	OrAeBC5_2452/OrAeBC5_7487	2	galactose metabolic process	biological_process
GO:0033865	2/461	20/23161	0.0593226	0.414493	0.378698	OrAeBC5_4026/OrAeBC5_4931	2	nucleoside bisphosphate metabolic process	biological_process
GO:0033875	2/461	20/23161	0.0593226	0.414493	0.378698	OrAeBC5_4026/OrAeBC5_4931	2	ribonucleoside bisphosphate metabolic process	biological_process
GO:0034032	2/461	20/23161	0.0593226	0.414493	0.378698	OrAeBC5_4026/OrAeBC5_4931	2	purine nucleoside bisphosphate metabolic process	biological_process
GO:0035266	2/461	20/23161	0.0593226	0.414493	0.378698	OrAeBC5_13593/OrAeBC5_1405	2	meristem growth	biological_process
GO:0046031	5/461	105/23161	0.0588182	0.414493	0.378698	OrAeBC5_1111/OrAeBC5_1724/OrAeBC5_2260/OrAeBC5_2877/OrAeBC5_6123	5	ADP metabolic process	biological_process
GO:0051570	2/461	20/23161	0.0593226	0.414493	0.378698	OrAeBC5_2787/OrAeBC5_6584	2	regulation of histone H3-K9 methylation	biological_process
GO:0072583	3/461	45/23161	0.0601414	0.41752	0.381464	OrAeBC5_3567/OrAeBC5_7033/OrAeBC5_706	3	clathrin-dependent endocytosis	biological_process
GO:0072598	3/461	45/23161	0.0601414	0.41752	0.381464	OrAeBC5_1551/OrAeBC5_3741/OrAeBC5_6493	3	protein localization to chloroplast	biological_process
GO:0009135	5/461	106/23161	0.0607707	0.417871	0.381784	OrAeBC5_1111/OrAeBC5_1724/OrAeBC5_2260/OrAeBC5_2877/OrAeBC5_6123	5	purine nucleoside diphosphate metabolic process	biological_process
GO:0009179	5/461	106/23161	0.0607707	0.417871	0.381784	OrAeBC5_1111/OrAeBC5_1724/OrAeBC5_2260/OrAeBC5_2877/OrAeBC5_6123	5	purine ribonucleoside diphosphate metabolic process	biological_process
GO:0046939	5/461	106/23161	0.0607707	0.417871	0.381784	OrAeBC5_1111/OrAeBC5_1724/OrAeBC5_2260/OrAeBC5_2877/OrAeBC5_6123	5	nucleotide phosphorylation	biological_process
GO:0009415	12/461	364/23161	0.0617472	0.423242	0.386692	OrAeBC5_10819/OrAeBC5_1216/OrAeBC5_13784/OrAeBC5_1551/OrAeBC5_1701/OrAeBC5_3416/OrAeBC5_3741/OrAeBC5_5913/OrAeBC5_7737/OrAeBC5_800/OrAeBC5_9017/OrAeBC5_9967	12	response to water	biological_process
GO:0009813	4/461	75/23161	0.0625451	0.426015	0.389225	OrAeBC5_5269/OrAeBC5_5410/OrAeBC5_5858/OrAeBC5_8949	4	flavonoid biosynthetic process	biological_process
GO:0061024	10/461	287/23161	0.0624098	0.426015	0.389225	OrAeBC5_1423/OrAeBC5_2429/OrAeBC5_2471/OrAeBC5_3305/OrAeBC5_3567/OrAeBC5_3864/OrAeBC5_677/OrAeBC5_7033/OrAeBC5_7855/OrAeBC5_9113	10	membrane organization	biological_process
GO:0000741	3/461	46/23161	0.0634248	0.429306	0.392232	OrAeBC5_6437/OrAeBC5_6629/OrAeBC5_677	3	karyogamy	biological_process
GO:0009084	3/461	46/23161	0.0634248	0.429306	0.392232	OrAeBC5_3673/OrAeBC5_3997/OrAeBC5_8949	3	glutamine family amino acid biosynthetic process	biological_process
GO:0006122	2/461	21/23161	0.0647269	0.430057	0.392918	OrAeBC5_360/OrAeBC5_628	2	mitochondrial electron transport, ubiquinol to cytochrome c	biological_process
GO:0006625	2/461	21/23161	0.0647269	0.430057	0.392918	OrAeBC5_2471/OrAeBC5_8397	2	protein targeting to peroxisome	biological_process
GO:0016861	2/461	21/23161	0.0647269	0.430057	0.392918	OrAeBC5_2260/OrAeBC5_3114	2	intramolecular oxidoreductase activity, interconverting aldoses and ketoses	molecular_function
GO:0072662	2/461	21/23161	0.0647269	0.430057	0.392918	OrAeBC5_2471/OrAeBC5_8397	2	protein localization to peroxisome	biological_process
GO:0072663	2/461	21/23161	0.0647269	0.430057	0.392918	OrAeBC5_2471/OrAeBC5_8397	2	establishment of protein localization to peroxisome	biological_process
GO:0090151	2/461	21/23161	0.0647269	0.430057	0.392918	OrAeBC5_2429/OrAeBC5_2471	2	establishment of protein localization to mitochondrial membrane	biological_process
GO:0030176	4/461	76/23161	0.0650308	0.430755	0.393555	OrAeBC5_2784/OrAeBC5_5294/OrAeBC5_6607/OrAeBC5_9018	4	integral component of endoplasmic reticulum membrane	cellular_component
GO:0030163	13/461	408/23161	0.0660649	0.435804	0.398169	OrAeBC5_1186/OrAeBC5_155/OrAeBC5_2582/OrAeBC5_2646/OrAeBC5_270/OrAeBC5_3559/OrAeBC5_3727/OrAeBC5_3755/OrAeBC5_3862/OrAeBC5_5687/OrAeBC5_8305/OrAeBC5_9018/OrAeBC5_9967	13	protein catabolic process	biological_process
GO:0043161	11/461	329/23161	0.0661956	0.435804	0.398169	OrAeBC5_155/OrAeBC5_2646/OrAeBC5_270/OrAeBC5_3559/OrAeBC5_3727/OrAeBC5_3755/OrAeBC5_3862/OrAeBC5_5687/OrAeBC5_8305/OrAeBC5_9018/OrAeBC5_9967	11	proteasome-mediated ubiquitin-dependent protein catabolic process	biological_process
GO:1902495	3/461	47/23161	0.0667893	0.438381	0.400523	OrAeBC5_15349/OrAeBC5_360/OrAeBC5_628	3	transmembrane transporter complex	cellular_component
GO:0005516	10/461	291/23161	0.0671286	0.439277	0.401341	OrAeBC5_10075/OrAeBC5_10173/OrAeBC5_13593/OrAeBC5_1761/OrAeBC5_2653/OrAeBC5_4021/OrAeBC5_7284/OrAeBC5_942/OrAeBC5_9667/OrAeBC5_9698	10	calmodulin binding	molecular_function
GO:0007005	7/461	179/23161	0.0675111	0.440449	0.402412	OrAeBC5_1439/OrAeBC5_2429/OrAeBC5_2471/OrAeBC5_3149/OrAeBC5_3864/OrAeBC5_8803/OrAeBC5_963	7	mitochondrion organization	biological_process
GO:0016763	4/461	78/23161	0.0701547	0.451768	0.412754	OrAeBC5_2120/OrAeBC5_3921/OrAeBC5_4031/OrAeBC5_9228	4	pentosyltransferase activity	molecular_function
GO:0032050	2/461	22/23161	0.0702889	0.451768	0.412754	OrAeBC5_3567/OrAeBC5_706	2	clathrin heavy chain binding	molecular_function
GO:0034663	2/461	22/23161	0.0702889	0.451768	0.412754	OrAeBC5_155/OrAeBC5_2646	2	endoplasmic reticulum chaperone complex	cellular_component
GO:0043574	2/461	22/23161	0.0702889	0.451768	0.412754	OrAeBC5_2471/OrAeBC5_8397	2	peroxisomal transport	biological_process
GO:0045491	4/461	78/23161	0.0701547	0.451768	0.412754	OrAeBC5_4031/OrAeBC5_5312/OrAeBC5_5775/OrAeBC5_9180	4	xylan metabolic process	biological_process
GO:0009411	5/461	111/23161	0.0710782	0.454685	0.415419	OrAeBC5_13784/OrAeBC5_208/OrAeBC5_5269/OrAeBC5_9581/OrAeBC5_9717	5	response to UV	biological_process
GO:0016798	13/461	413/23161	0.0711627	0.454685	0.415419	OrAeBC5_10883/OrAeBC5_1150/OrAeBC5_2134/OrAeBC5_2156/OrAeBC5_2441/OrAeBC5_2601/OrAeBC5_3008/OrAeBC5_3728/OrAeBC5_4740/OrAeBC5_5103/OrAeBC5_5775/OrAeBC5_5866/OrAeBC5_9536	13	hydrolase activity, acting on glycosyl bonds	molecular_function
GO:0031227	4/461	79/23161	0.0727922	0.463729	0.423682	OrAeBC5_2784/OrAeBC5_5294/OrAeBC5_6607/OrAeBC5_9018	4	intrinsic component of endoplasmic reticulum membrane	cellular_component
GO:0009185	5/461	112/23161	0.073248	0.465265	0.425085	OrAeBC5_1111/OrAeBC5_1724/OrAeBC5_2260/OrAeBC5_2877/OrAeBC5_6123	5	ribonucleoside diphosphate metabolic process	biological_process
GO:0034708	3/461	49/23161	0.0737568	0.465765	0.425542	OrAeBC5_297/OrAeBC5_3831/OrAeBC5_8535	3	methyltransferase complex	cellular_component
GO:0042973	3/461	49/23161	0.0737568	0.465765	0.425542	OrAeBC5_3008/OrAeBC5_4740/OrAeBC5_5103	3	glucan endo-1,3-beta-D-glucosidase activity	molecular_function
GO:0006006	4/461	80/23161	0.0754795	0.468993	0.428491	OrAeBC5_1111/OrAeBC5_1724/OrAeBC5_2260/OrAeBC5_7487	4	glucose metabolic process	biological_process
GO:0006626	2/461	23/23161	0.0760002	0.468993	0.428491	OrAeBC5_2429/OrAeBC5_3249	2	protein targeting to mitochondrion	biological_process
GO:0009625	2/461	23/23161	0.0760002	0.468993	0.428491	OrAeBC5_3068/OrAeBC5_3755	2	response to insect	biological_process
GO:0010498	11/461	337/23161	0.0755346	0.468993	0.428491	OrAeBC5_155/OrAeBC5_2646/OrAeBC5_270/OrAeBC5_3559/OrAeBC5_3727/OrAeBC5_3755/OrAeBC5_3862/OrAeBC5_5687/OrAeBC5_8305/OrAeBC5_9018/OrAeBC5_9967	11	proteasomal protein catabolic process	biological_process
GO:0031936	2/461	23/23161	0.0760002	0.468993	0.428491	OrAeBC5_297/OrAeBC5_3831	2	negative regulation of chromatin silencing	biological_process
GO:0048469	2/461	23/23161	0.0760002	0.468993	0.428491	OrAeBC5_2635/OrAeBC5_9581	2	cell maturation	biological_process
GO:0050829	2/461	23/23161	0.0760002	0.468993	0.428491	OrAeBC5_614/OrAeBC5_666	2	defense response to Gram-negative bacterium	biological_process
GO:0055046	2/461	23/23161	0.0760002	0.468993	0.428491	OrAeBC5_2787/OrAeBC5_5179	2	microgametogenesis	biological_process
GO:1905268	3/461	50/23161	0.077357	0.476009	0.434902	OrAeBC5_2787/OrAeBC5_297/OrAeBC5_3831	3	negative regulation of chromatin organization	biological_process
GO:0017148	4/461	81/23161	0.0782162	0.478577	0.437248	OrAeBC5_1617/OrAeBC5_208/OrAeBC5_2707/OrAeBC5_2753	4	negative regulation of translation	biological_process
GO:0051259	4/461	81/23161	0.0782162	0.478577	0.437248	OrAeBC5_1504/OrAeBC5_1601/OrAeBC5_1980/OrAeBC5_471	4	protein complex oligomerization	biological_process
GO:0000326	2/461	24/23161	0.0818526	0.485734	0.443786	OrAeBC5_207/OrAeBC5_9113	2	protein storage vacuole	cellular_component
GO:0007166	4/461	82/23161	0.0810019	0.485734	0.443786	OrAeBC5_13784/OrAeBC5_1957/OrAeBC5_4718/OrAeBC5_4884	4	cell surface receptor signaling pathway	biological_process
GO:0016410	4/461	82/23161	0.0810019	0.485734	0.443786	OrAeBC5_2633/OrAeBC5_2943/OrAeBC5_3272/OrAeBC5_9667	4	N-acyltransferase activity	molecular_function
GO:0030150	2/461	24/23161	0.0818526	0.485734	0.443786	OrAeBC5_3249/OrAeBC5_3438	2	protein import into mitochondrial matrix	biological_process
GO:0030976	2/461	24/23161	0.0818526	0.485734	0.443786	OrAeBC5_1360/OrAeBC5_464	2	thiamine pyrophosphate binding	molecular_function
GO:0031344	3/461	51/23161	0.0810328	0.485734	0.443786	OrAeBC5_13784/OrAeBC5_8945/OrAeBC5_9698	3	regulation of cell projection organization	biological_process
GO:0032511	2/461	24/23161	0.0818526	0.485734	0.443786	OrAeBC5_1423/OrAeBC5_3305	2	late endosome to vacuole transport via multivesicular body sorting pathway	biological_process
GO:0034248	10/461	302/23161	0.0812546	0.485734	0.443786	OrAeBC5_10329/OrAeBC5_1617/OrAeBC5_1931/OrAeBC5_208/OrAeBC5_2707/OrAeBC5_2753/OrAeBC5_2787/OrAeBC5_2917/OrAeBC5_5674/OrAeBC5_6584	10	regulation of cellular amide metabolic process	biological_process
GO:0070469	3/461	51/23161	0.0810328	0.485734	0.443786	OrAeBC5_1502/OrAeBC5_3488/OrAeBC5_4863	3	respirasome	cellular_component
GO:0071470	3/461	51/23161	0.0810328	0.485734	0.443786	OrAeBC5_1701/OrAeBC5_208/OrAeBC5_3104	3	cellular response to osmotic stress	biological_process
GO:0080156	3/461	51/23161	0.0810328	0.485734	0.443786	OrAeBC5_2108/OrAeBC5_633/OrAeBC5_925	3	mitochondrial mRNA modification	biological_process
GO:0006091	9/461	264/23161	0.0827338	0.488287	0.446119	OrAeBC5_1111/OrAeBC5_1724/OrAeBC5_2260/OrAeBC5_2877/OrAeBC5_360/OrAeBC5_6123/OrAeBC5_628/OrAeBC5_805/OrAeBC5_8803	9	generation of precursor metabolites and energy	biological_process
GO:0010941	7/461	188/23161	0.0826698	0.488287	0.446119	OrAeBC5_13784/OrAeBC5_2610/OrAeBC5_2845/OrAeBC5_4021/OrAeBC5_4543/OrAeBC5_61263/OrAeBC5_9583	7	regulation of cell death	biological_process
GO:0001871	3/461	52/23161	0.0847828	0.492331	0.449814	OrAeBC5_1957/OrAeBC5_3018/OrAeBC5_4884	3	obsolete pattern binding	molecular_function
GO:0009788	3/461	52/23161	0.0847828	0.492331	0.449814	OrAeBC5_1601/OrAeBC5_2038/OrAeBC5_3039	3	negative regulation of abscisic acid-activated signaling pathway	biological_process
GO:0015979	3/461	52/23161	0.0847828	0.492331	0.449814	OrAeBC5_1224/OrAeBC5_5269/OrAeBC5_7800	3	photosynthesis	biological_process
GO:0030247	3/461	52/23161	0.0847828	0.492331	0.449814	OrAeBC5_1957/OrAeBC5_3018/OrAeBC5_4884	3	polysaccharide binding	molecular_function
GO:1901420	3/461	52/23161	0.0847828	0.492331	0.449814	OrAeBC5_1601/OrAeBC5_2038/OrAeBC5_3039	3	negative regulation of response to alcohol	biological_process
GO:1905958	3/461	52/23161	0.0847828	0.492331	0.449814	OrAeBC5_1601/OrAeBC5_2038/OrAeBC5_3039	3	negative regulation of cellular response to alcohol	biological_process
GO:0071822	12/461	385/23161	0.0852822	0.493907	0.451254	OrAeBC5_1504/OrAeBC5_1601/OrAeBC5_1778/OrAeBC5_1980/OrAeBC5_2109/OrAeBC5_3567/OrAeBC5_360/OrAeBC5_4154/OrAeBC5_471/OrAeBC5_7033/OrAeBC5_706/OrAeBC5_8878	12
GO:0044455	8/461	228/23161	0.0866539	0.500513	0.45729	OrAeBC5_1439/OrAeBC5_15349/OrAeBC5_3249/OrAeBC5_3438/OrAeBC5_360/OrAeBC5_628/OrAeBC5_805/OrAeBC5_856	8	obsolete mitochondrial membrane part	cellular_component
GO:0006997	2/461	25/23161	0.0878384	0.500679	0.457441	OrAeBC5_7855/OrAeBC5_8878	2	nucleus organization	biological_process
GO:0010102	2/461	25/23161	0.0878384	0.500679	0.457441	OrAeBC5_4925/OrAeBC5_8397	2	lateral root morphogenesis	biological_process
GO:0017119	2/461	25/23161	0.0878384	0.500679	0.457441	OrAeBC5_5252/OrAeBC5_545	2	Golgi transport complex	cellular_component
GO:0022843	2/461	25/23161	0.0878384	0.500679	0.457441	OrAeBC5_10075/OrAeBC5_4778	2	voltage-gated cation channel activity	molecular_function
GO:0034614	2/461	25/23161	0.0878384	0.500679	0.457441	OrAeBC5_13784/OrAeBC5_208	2	cellular response to reactive oxygen species	biological_process
GO:1990351	3/461	53/23161	0.0886056	0.503726	0.460225	OrAeBC5_15349/OrAeBC5_360/OrAeBC5_628	3	transporter complex	cellular_component
GO:0005507	6/461	156/23161	0.0921246	0.51964	0.474765	OrAeBC5_1601/OrAeBC5_2900/OrAeBC5_3096/OrAeBC5_3438/OrAeBC5_4513/OrAeBC5_5072	6	copper ion binding	molecular_function
GO:0016209	6/461	156/23161	0.0921246	0.51964	0.474765	OrAeBC5_1916/OrAeBC5_2037/OrAeBC5_208/OrAeBC5_278/OrAeBC5_3676/OrAeBC5_7043	6	antioxidant activity	molecular_function
GO:0042440	6/461	156/23161	0.0921246	0.51964	0.474765	OrAeBC5_5269/OrAeBC5_5410/OrAeBC5_5858/OrAeBC5_6143/OrAeBC5_8803/OrAeBC5_8949	6	pigment metabolic process	biological_process
GO:0031902	4/461	86/23161	0.092625	0.521106	0.476104	OrAeBC5_2754/OrAeBC5_3305/OrAeBC5_545/OrAeBC5_6879	4	late endosome membrane	cellular_component
GO:0000419	2/461	26/23161	0.0939498	0.521783	0.476722	OrAeBC5_4202/OrAeBC5_6584	2	RNA polymerase V complex	cellular_component
GO:0004842	14/461	474/23161	0.0935015	0.521783	0.476722	OrAeBC5_2769/OrAeBC5_3296/OrAeBC5_3862/OrAeBC5_4489/OrAeBC5_4661/OrAeBC5_4667/OrAeBC5_545/OrAeBC5_5687/OrAeBC5_6369/OrAeBC5_6413/OrAeBC5_7108/OrAeBC5_8305/OrAeBC5_8397/OrAeBC5_9967	14	ubiquitin-protein transferase activity	molecular_function
GO:0005771	2/461	26/23161	0.0939498	0.521783	0.476722	OrAeBC5_1423/OrAeBC5_3305	2	multivesicular body	cellular_component
GO:0010101	2/461	26/23161	0.0939498	0.521783	0.476722	OrAeBC5_4925/OrAeBC5_8397	2	post-embryonic root morphogenesis	biological_process
GO:0034982	2/461	26/23161	0.0939498	0.521783	0.476722	OrAeBC5_15349/OrAeBC5_3864	2	mitochondrial protein processing	biological_process
GO:0006090	5/461	121/23161	0.09437	0.522776	0.47763	OrAeBC5_1111/OrAeBC5_1724/OrAeBC5_2260/OrAeBC5_2877/OrAeBC5_6123	5	pyruvate metabolic process	biological_process
GO:0016627	4/461	87/23161	0.0956484	0.528506	0.482865	OrAeBC5_6143/OrAeBC5_805/OrAeBC5_8261/OrAeBC5_856	4	oxidoreductase activity, acting on the CH-CH group of donors	molecular_function
GO:0016441	3/461	55/23161	0.096463	0.530302	0.484506	OrAeBC5_208/OrAeBC5_2787/OrAeBC5_6110	3	posttranscriptional gene silencing	biological_process
GO:0070988	3/461	55/23161	0.096463	0.530302	0.484506	OrAeBC5_10429/OrAeBC5_20840/OrAeBC5_2787	3	demethylation	biological_process
GO:0009132	5/461	122/23161	0.0968904	0.531303	0.48542	OrAeBC5_1111/OrAeBC5_1724/OrAeBC5_2260/OrAeBC5_2877/OrAeBC5_6123	5	nucleoside diphosphate metabolic process	biological_process
GO:0005905	2/461	27/23161	0.10018	0.539774	0.49316	OrAeBC5_3567/OrAeBC5_7033	2	clathrin-coated pit	cellular_component
GO:0006525	2/461	27/23161	0.10018	0.539774	0.49316	OrAeBC5_3673/OrAeBC5_3997	2	arginine metabolic process	biological_process
GO:0009100	2/461	27/23161	0.10018	0.539774	0.49316	OrAeBC5_5318/OrAeBC5_9967	2	glycoprotein metabolic process	biological_process
GO:0009812	4/461	88/23161	0.0987178	0.539774	0.49316	OrAeBC5_5269/OrAeBC5_5410/OrAeBC5_5858/OrAeBC5_8949	4	flavonoid metabolic process	biological_process
GO:0010193	2/461	27/23161	0.10018	0.539774	0.49316	OrAeBC5_208/OrAeBC5_9553	2	response to ozone	biological_process
GO:0030424	2/461	27/23161	0.10018	0.539774	0.49316	OrAeBC5_13784/OrAeBC5_8945	2	axon	cellular_component
GO:0044297	2/461	27/23161	0.10018	0.539774	0.49316	OrAeBC5_2845/OrAeBC5_8945	2	cell body	cellular_component
GO:0019866	10/461	316/23161	0.10169	0.545963	0.498815	OrAeBC5_10329/OrAeBC5_1502/OrAeBC5_15349/OrAeBC5_3096/OrAeBC5_3249/OrAeBC5_3488/OrAeBC5_3864/OrAeBC5_5522/OrAeBC5_6143/OrAeBC5_6493	10	organelle inner membrane	cellular_component
GO:0042744	4/461	89/23161	0.101833	0.545963	0.498815	OrAeBC5_1916/OrAeBC5_2037/OrAeBC5_278/OrAeBC5_7043	4	hydrogen peroxide catabolic process	biological_process
GO:0022838	6/461	161/23161	0.103139	0.551603	0.503968	OrAeBC5_10075/OrAeBC5_10535/OrAeBC5_207/OrAeBC5_270/OrAeBC5_4778/OrAeBC5_6621	6
GO:0034613	14/461	483/23161	0.104541	0.557724	0.509559	OrAeBC5_1423/OrAeBC5_1551/OrAeBC5_1922/OrAeBC5_2429/OrAeBC5_2471/OrAeBC5_3249/OrAeBC5_3438/OrAeBC5_3741/OrAeBC5_4722/OrAeBC5_4795/OrAeBC5_545/OrAeBC5_6493/OrAeBC5_8397/OrAeBC5_8878	14	cellular protein localization	biological_process
GO:1990542	4/461	90/23161	0.104992	0.558754	0.510501	OrAeBC5_2429/OrAeBC5_2471/OrAeBC5_3249/OrAeBC5_3438	4	mitochondrial transmembrane transport	biological_process
GO:0031966	11/461	359/23161	0.105325	0.559153	0.510866	OrAeBC5_10329/OrAeBC5_1502/OrAeBC5_15349/OrAeBC5_3096/OrAeBC5_3249/OrAeBC5_3488/OrAeBC5_3864/OrAeBC5_5522/OrAeBC5_6143/OrAeBC5_9892/OrAeBC5_9967	11	mitochondrial membrane	cellular_component
GO:0031062	2/461	28/23161	0.106521	0.562741	0.514143	OrAeBC5_2787/OrAeBC5_6584	2	positive regulation of histone methylation	biological_process
GO:0048532	2/461	28/23161	0.106521	0.562741	0.514143	OrAeBC5_13593/OrAeBC5_1405	2	anatomical structure arrangement	biological_process
GO:0000987	4/461	91/23161	0.108196	0.567625	0.518606	OrAeBC5_13048/OrAeBC5_20606/OrAeBC5_4613/OrAeBC5_8608	4	cis-regulatory region sequence-specific DNA binding	molecular_function
GO:0001159	4/461	91/23161	0.108196	0.567625	0.518606	OrAeBC5_13048/OrAeBC5_20606/OrAeBC5_4613/OrAeBC5_8608	4
GO:0006874	3/461	58/23161	0.108755	0.567625	0.518606	OrAeBC5_2694/OrAeBC5_2883/OrAeBC5_3104	3	cellular calcium ion homeostasis	biological_process
GO:0055074	3/461	58/23161	0.108755	0.567625	0.518606	OrAeBC5_2694/OrAeBC5_2883/OrAeBC5_3104	3	calcium ion homeostasis	biological_process
GO:1900864	3/461	58/23161	0.108755	0.567625	0.518606	OrAeBC5_2108/OrAeBC5_633/OrAeBC5_925	3	mitochondrial RNA modification	biological_process
GO:0009723	5/461	128/23161	0.112714	0.567791	0.518757	OrAeBC5_10104/OrAeBC5_1439/OrAeBC5_2038/OrAeBC5_5496/OrAeBC5_9967	5	response to ethylene	biological_process
GO:0009826	9/461	281/23161	0.110258	0.567791	0.518757	OrAeBC5_10509/OrAeBC5_2343/OrAeBC5_2610/OrAeBC5_2635/OrAeBC5_3422/OrAeBC5_4388/OrAeBC5_4513/OrAeBC5_4866/OrAeBC5_9583	9	unidimensional cell growth	biological_process
GO:0010053	2/461	29/23161	0.112966	0.567791	0.518757	OrAeBC5_2635/OrAeBC5_9581	2	root epidermal cell differentiation	biological_process
GO:0010075	3/461	59/23161	0.112982	0.567791	0.518757	OrAeBC5_5269/OrAeBC5_5913/OrAeBC5_800	3	regulation of meristem growth	biological_process
GO:0015926	4/461	92/23161	0.111443	0.567791	0.518757	OrAeBC5_10883/OrAeBC5_3008/OrAeBC5_4740/OrAeBC5_5103	4	glucosidase activity	molecular_function
GO:0016860	3/461	59/23161	0.112982	0.567791	0.518757	OrAeBC5_2040/OrAeBC5_2260/OrAeBC5_3114	3	intramolecular oxidoreductase activity	molecular_function
GO:0019787	14/461	488/23161	0.111002	0.567791	0.518757	OrAeBC5_2769/OrAeBC5_3296/OrAeBC5_3862/OrAeBC5_4489/OrAeBC5_4661/OrAeBC5_4667/OrAeBC5_545/OrAeBC5_5687/OrAeBC5_6369/OrAeBC5_6413/OrAeBC5_7108/OrAeBC5_8305/OrAeBC5_8397/OrAeBC5_9967	14	ubiquitin-like protein transferase activity	molecular_function
GO:0019904	3/461	59/23161	0.112982	0.567791	0.518757	OrAeBC5_13784/OrAeBC5_2845/OrAeBC5_2890	3	protein domain specific binding	molecular_function
GO:0022836	4/461	92/23161	0.111443	0.567791	0.518757	OrAeBC5_10075/OrAeBC5_10535/OrAeBC5_4778/OrAeBC5_6621	4	gated channel activity	molecular_function
GO:0033014	3/461	59/23161	0.112982	0.567791	0.518757	OrAeBC5_5269/OrAeBC5_6143/OrAeBC5_8803	3	tetrapyrrole biosynthetic process	biological_process
GO:0036002	2/461	29/23161	0.112966	0.567791	0.518757	OrAeBC5_2471/OrAeBC5_997	2	pre-mRNA binding	molecular_function
GO:0042435	2/461	29/23161	0.112966	0.567791	0.518757	OrAeBC5_10998/OrAeBC5_8949	2	indole-containing compound biosynthetic process	biological_process
GO:0042743	4/461	92/23161	0.111443	0.567791	0.518757	OrAeBC5_1916/OrAeBC5_2037/OrAeBC5_278/OrAeBC5_7043	4	hydrogen peroxide metabolic process	biological_process
GO:0046873	7/461	202/23161	0.109815	0.567791	0.518757	OrAeBC5_10075/OrAeBC5_10535/OrAeBC5_2694/OrAeBC5_2883/OrAeBC5_3104/OrAeBC5_4778/OrAeBC5_6621	7	metal ion transmembrane transporter activity	molecular_function
GO:0080111	2/461	29/23161	0.112966	0.567791	0.518757	OrAeBC5_10429/OrAeBC5_20840	2	DNA demethylation	biological_process
GO:1901000	3/461	59/23161	0.112982	0.567791	0.518757	OrAeBC5_1617/OrAeBC5_3039/OrAeBC5_3416	3	regulation of response to salt stress	biological_process
GO:0004180	3/461	60/23161	0.117269	0.586616	0.535957	OrAeBC5_12499/OrAeBC5_1994/OrAeBC5_8922	3	carboxypeptidase activity	molecular_function
GO:0004675	3/461	60/23161	0.117269	0.586616	0.535957	OrAeBC5_134/OrAeBC5_14877/OrAeBC5_7428	3	transmembrane receptor protein serine/threonine kinase activity	molecular_function
GO:0000322	2/461	30/23161	0.119509	0.593709	0.542437	OrAeBC5_207/OrAeBC5_9113	2	storage vacuole	cellular_component
GO:0005793	2/461	30/23161	0.119509	0.593709	0.542437	OrAeBC5_2558/OrAeBC5_6869	2	endoplasmic reticulum-Golgi intermediate compartment	cellular_component
GO:0018958	2/461	30/23161	0.119509	0.593709	0.542437	OrAeBC5_1439/OrAeBC5_3928	2	phenol-containing compound metabolic process	biological_process
GO:0010224	3/461	61/23161	0.121617	0.595977	0.544509	OrAeBC5_13784/OrAeBC5_208/OrAeBC5_9717	3	response to UV-B	biological_process
GO:0031347	10/461	328/23161	0.12138	0.595977	0.544509	OrAeBC5_10535/OrAeBC5_2582/OrAeBC5_3039/OrAeBC5_3416/OrAeBC5_365/OrAeBC5_3755/OrAeBC5_4543/OrAeBC5_5334/OrAeBC5_9331/OrAeBC5_9553	10	regulation of defense response	biological_process
GO:0044438	3/461	61/23161	0.121617	0.595977	0.544509	OrAeBC5_3874/OrAeBC5_4931/OrAeBC5_8397	3	obsolete microbody part	cellular_component
GO:0044439	3/461	61/23161	0.121617	0.595977	0.544509	OrAeBC5_3874/OrAeBC5_4931/OrAeBC5_8397	3	obsolete peroxisomal part	cellular_component
GO:0072593	5/461	131/23161	0.121064	0.595977	0.544509	OrAeBC5_1916/OrAeBC5_2037/OrAeBC5_208/OrAeBC5_278/OrAeBC5_7043	5	reactive oxygen species metabolic process	biological_process
GO:1900150	3/461	61/23161	0.121617	0.595977	0.544509	OrAeBC5_2582/OrAeBC5_3039/OrAeBC5_3416	3	regulation of defense response to fungus	biological_process
GO:0004312	2/461	31/23161	0.126144	0.607568	0.555099	OrAeBC5_12914/OrAeBC5_9775	2	fatty acid synthase activity	molecular_function
GO:0005770	4/461	96/23161	0.124856	0.607568	0.555099	OrAeBC5_1423/OrAeBC5_3305/OrAeBC5_545/OrAeBC5_6879	4	late endosome	cellular_component
GO:0007283	2/461	31/23161	0.126144	0.607568	0.555099	OrAeBC5_13784/OrAeBC5_1617	2	spermatogenesis	biological_process
GO:0009612	2/461	31/23161	0.126144	0.607568	0.555099	OrAeBC5_1475/OrAeBC5_6621	2	response to mechanical stimulus	biological_process
GO:0009705	5/461	133/23161	0.126787	0.607568	0.555099	OrAeBC5_207/OrAeBC5_2883/OrAeBC5_644/OrAeBC5_8127/OrAeBC5_9113	5	plant-type vacuole membrane	cellular_component
GO:0010214	2/461	31/23161	0.126144	0.607568	0.555099	OrAeBC5_2165/OrAeBC5_3138	2	seed coat development	biological_process
GO:0016747	10/461	331/23161	0.12661	0.607568	0.555099	OrAeBC5_12914/OrAeBC5_1299/OrAeBC5_2633/OrAeBC5_2943/OrAeBC5_3272/OrAeBC5_5222/OrAeBC5_5410/OrAeBC5_6930/OrAeBC5_9667/OrAeBC5_9775	10	acyltransferase activity, transferring groups other than amino-acyl groups	molecular_function
GO:0031301	5/461	133/23161	0.126787	0.607568	0.555099	OrAeBC5_2784/OrAeBC5_3249/OrAeBC5_3874/OrAeBC5_4866/OrAeBC5_5294	5	integral component of organelle membrane	cellular_component
GO:0031365	2/461	31/23161	0.126144	0.607568	0.555099	OrAeBC5_2633/OrAeBC5_3272	2	N-terminal protein amino acid modification	biological_process
GO:0045815	2/461	31/23161	0.126144	0.607568	0.555099	OrAeBC5_297/OrAeBC5_3831	2	positive regulation of gene expression, epigenetic	biological_process
GO:0051345	4/461	97/23161	0.128311	0.613515	0.560532	OrAeBC5_1962/OrAeBC5_61263/OrAeBC5_7869/OrAeBC5_9433	4	positive regulation of hydrolase activity	biological_process
GO:0042025	9/461	292/23161	0.130486	0.621173	0.567529	OrAeBC5_1172/OrAeBC5_12097/OrAeBC5_13048/OrAeBC5_13569/OrAeBC5_20606/OrAeBC5_4613/OrAeBC5_61263/OrAeBC5_8397/OrAeBC5_8608	9	host cell nucleus	cellular_component
GO:0048573	3/461	63/23161	0.130485	0.621173	0.567529	OrAeBC5_1475/OrAeBC5_5858/OrAeBC5_997	3	photoperiodism, flowering	biological_process
GO:0010154	2/461	32/23161	0.132863	0.627613	0.573413	OrAeBC5_2134/OrAeBC5_4031	2	fruit development	biological_process
GO:0032509	2/461	32/23161	0.132863	0.627613	0.573413	OrAeBC5_1423/OrAeBC5_3305	2	endosome transport via multivesicular body sorting pathway	biological_process
GO:0035510	2/461	32/23161	0.132863	0.627613	0.573413	OrAeBC5_10429/OrAeBC5_20840	2	DNA dealkylation	biological_process
GO:0040007	13/461	461/23161	0.132998	0.627613	0.573413	OrAeBC5_10509/OrAeBC5_13593/OrAeBC5_1405/OrAeBC5_2343/OrAeBC5_2610/OrAeBC5_2635/OrAeBC5_2866/OrAeBC5_3422/OrAeBC5_4388/OrAeBC5_4513/OrAeBC5_4866/OrAeBC5_9583/OrAeBC5_9892	13	growth	biological_process
GO:0019725	10/461	335/23161	0.133772	0.629891	0.575494	OrAeBC5_1323/OrAeBC5_13784/OrAeBC5_1931/OrAeBC5_2040/OrAeBC5_2694/OrAeBC5_278/OrAeBC5_2883/OrAeBC5_3104/OrAeBC5_5334/OrAeBC5_8803	10	cellular homeostasis	biological_process
GO:0006897	6/461	174/23161	0.134793	0.630204	0.57578	OrAeBC5_10350/OrAeBC5_134/OrAeBC5_3567/OrAeBC5_7033/OrAeBC5_706/OrAeBC5_9698	6	endocytosis	biological_process
GO:0046364	3/461	64/23161	0.135002	0.630204	0.57578	OrAeBC5_2260/OrAeBC5_4866/OrAeBC5_666	3	monosaccharide biosynthetic process	biological_process
GO:0071241	3/461	64/23161	0.135002	0.630204	0.57578	OrAeBC5_1125/OrAeBC5_1778/OrAeBC5_2845	3	cellular response to inorganic substance	biological_process
GO:0072503	3/461	64/23161	0.135002	0.630204	0.57578	OrAeBC5_2694/OrAeBC5_2883/OrAeBC5_3104	3	cellular divalent inorganic cation homeostasis	biological_process
GO:0016049	11/461	378/23161	0.135872	0.632121	0.577532	OrAeBC5_10509/OrAeBC5_2343/OrAeBC5_2610/OrAeBC5_2635/OrAeBC5_2866/OrAeBC5_3422/OrAeBC5_4388/OrAeBC5_4513/OrAeBC5_4866/OrAeBC5_9583/OrAeBC5_9892	11	cell growth	biological_process
GO:0030001	8/461	254/23161	0.135996	0.632121	0.577532	OrAeBC5_10535/OrAeBC5_1125/OrAeBC5_2694/OrAeBC5_2696/OrAeBC5_2883/OrAeBC5_3104/OrAeBC5_4778/OrAeBC5_6621	8	metal ion transport	biological_process
GO:0016052	10/461	337/23161	0.137432	0.637426	0.582379	OrAeBC5_10883/OrAeBC5_1111/OrAeBC5_1724/OrAeBC5_2260/OrAeBC5_2877/OrAeBC5_5775/OrAeBC5_5866/OrAeBC5_6123/OrAeBC5_7156/OrAeBC5_7487	10	carbohydrate catabolic process	biological_process
GO:0004888	5/461	137/23161	0.138596	0.638202	0.583088	OrAeBC5_10535/OrAeBC5_134/OrAeBC5_14877/OrAeBC5_6621/OrAeBC5_7428	5	transmembrane signaling receptor activity	molecular_function
GO:0005372	2/461	33/23161	0.139662	0.638202	0.583088	OrAeBC5_207/OrAeBC5_270	2	water transmembrane transporter activity	molecular_function
GO:0015250	2/461	33/23161	0.139662	0.638202	0.583088	OrAeBC5_207/OrAeBC5_270	2	water channel activity	molecular_function
GO:0016840	2/461	33/23161	0.139662	0.638202	0.583088	OrAeBC5_1993/OrAeBC5_3997	2	carbon-nitrogen lyase activity	molecular_function
GO:0031300	5/461	137/23161	0.138596	0.638202	0.583088	OrAeBC5_2784/OrAeBC5_3249/OrAeBC5_3874/OrAeBC5_4866/OrAeBC5_5294	5	intrinsic component of organelle membrane	cellular_component
GO:0047484	3/461	65/23161	0.139573	0.638202	0.583088	OrAeBC5_1617/OrAeBC5_3039/OrAeBC5_3416	3	regulation of response to osmotic stress	biological_process
GO:1901681	3/461	65/23161	0.139573	0.638202	0.583088	OrAeBC5_1360/OrAeBC5_464/OrAeBC5_5496	3	sulfur compound binding	molecular_function
GO:0090698	4/461	101/23161	0.142523	0.649904	0.593779	OrAeBC5_1405/OrAeBC5_2635/OrAeBC5_4925/OrAeBC5_8397	4	post-embryonic plant morphogenesis	biological_process
GO:0006378	2/461	34/23161	0.146534	0.657127	0.600379	OrAeBC5_13784/OrAeBC5_6110	2	mRNA polyadenylation	biological_process
GO:0006417	9/461	300/23161	0.146344	0.657127	0.600379	OrAeBC5_10329/OrAeBC5_1617/OrAeBC5_208/OrAeBC5_2707/OrAeBC5_2753/OrAeBC5_2787/OrAeBC5_2917/OrAeBC5_5674/OrAeBC5_6584	9	regulation of translation	biological_process
GO:0008266	2/461	34/23161	0.146534	0.657127	0.600379	OrAeBC5_1617/OrAeBC5_536	2	poly(U) RNA binding	molecular_function
GO:0010720	2/461	34/23161	0.146534	0.657127	0.600379	OrAeBC5_13784/OrAeBC5_1617	2	positive regulation of cell development	biological_process
GO:0016746	11/461	384/23161	0.146416	0.657127	0.600379	OrAeBC5_12914/OrAeBC5_1299/OrAeBC5_1927/OrAeBC5_2633/OrAeBC5_2943/OrAeBC5_3272/OrAeBC5_5222/OrAeBC5_5410/OrAeBC5_6930/OrAeBC5_9667/OrAeBC5_9775	11	acyltransferase activity	molecular_function
GO:0031047	6/461	178/23161	0.145362	0.657127	0.600379	OrAeBC5_208/OrAeBC5_2787/OrAeBC5_2917/OrAeBC5_3506/OrAeBC5_6110/OrAeBC5_6584	6	gene silencing by RNA	biological_process
GO:0070417	2/461	34/23161	0.146534	0.657127	0.600379	OrAeBC5_2452/OrAeBC5_6621	2	cellular response to cold	biological_process
GO:2000144	2/461	34/23161	0.146534	0.657127	0.600379	OrAeBC5_1186/OrAeBC5_13784	2	positive regulation of DNA-templated transcription, initiation	biological_process
GO:0015267	6/461	179/23161	0.148062	0.661244	0.60414	OrAeBC5_10075/OrAeBC5_10535/OrAeBC5_207/OrAeBC5_270/OrAeBC5_4778/OrAeBC5_6621	6	channel activity	molecular_function
GO:0022803	6/461	179/23161	0.148062	0.661244	0.60414	OrAeBC5_10075/OrAeBC5_10535/OrAeBC5_207/OrAeBC5_270/OrAeBC5_4778/OrAeBC5_6621	6	passive transmembrane transporter activity	molecular_function
GO:0043623	7/461	220/23161	0.15078	0.671995	0.613962	OrAeBC5_1778/OrAeBC5_2109/OrAeBC5_3567/OrAeBC5_360/OrAeBC5_4154/OrAeBC5_7033/OrAeBC5_706	7
GO:0005048	3/461	68/23161	0.153587	0.676158	0.617766	OrAeBC5_2429/OrAeBC5_545/OrAeBC5_5799	3	signal sequence binding	molecular_function
GO:0016411	2/461	35/23161	0.153474	0.676158	0.617766	OrAeBC5_1299/OrAeBC5_5222	2	acylglycerol O-acyltransferase activity	molecular_function
GO:0030133	3/461	68/23161	0.153587	0.676158	0.617766	OrAeBC5_2558/OrAeBC5_5294/OrAeBC5_6869	3	transport vesicle	cellular_component
GO:0035194	2/461	35/23161	0.153474	0.676158	0.617766	OrAeBC5_208/OrAeBC5_6110	2	post-transcriptional gene silencing by RNA	biological_process
GO:0043631	2/461	35/23161	0.153474	0.676158	0.617766	OrAeBC5_13784/OrAeBC5_6110	2	RNA polyadenylation	biological_process
GO:0051703	2/461	35/23161	0.153474	0.676158	0.617766	OrAeBC5_2038/OrAeBC5_9698	2	biological process involved in intraspecies interaction between organisms	biological_process
GO:0072524	6/461	182/23161	0.156297	0.686693	0.627391	OrAeBC5_1111/OrAeBC5_1724/OrAeBC5_1993/OrAeBC5_2260/OrAeBC5_2877/OrAeBC5_6123	6	pyridine-containing compound metabolic process	biological_process
GO:0000036	1/461	10/23161	0.18216	0.691404	0.631695	OrAeBC5_4863	1	acyl carrier activity	molecular_function
GO:0000062	1/461	13/23161	0.230052	0.691404	0.631695	OrAeBC5_5496	1	fatty-acyl-CoA binding	molecular_function
GO:0000103	1/461	14/23161	0.245386	0.691404	0.631695	OrAeBC5_10881	1	sulfate assimilation	biological_process
GO:0000155	1/461	13/23161	0.230052	0.691404	0.631695	OrAeBC5_381	1	phosphorelay sensor kinase activity	molecular_function
GO:0000278	3/461	71/23161	0.168021	0.691404	0.631695	OrAeBC5_352/OrAeBC5_676/OrAeBC5_763	3	mitotic cell cycle	biological_process
GO:0000959	4/461	113/23161	0.188496	0.691404	0.631695	OrAeBC5_2108/OrAeBC5_2458/OrAeBC5_633/OrAeBC5_925	4	mitochondrial RNA metabolic process	biological_process
GO:0000977	4/461	122/23161	0.225658	0.691404	0.631695	OrAeBC5_13048/OrAeBC5_20606/OrAeBC5_4613/OrAeBC5_8608	4	RNA polymerase II transcription regulatory region sequence-specific DNA binding	molecular_function
GO:0001012	4/461	122/23161	0.225658	0.691404	0.631695	OrAeBC5_13048/OrAeBC5_20606/OrAeBC5_4613/OrAeBC5_8608	4
GO:0001818	1/461	11/23161	0.198445	0.691404	0.631695	OrAeBC5_365	1	negative regulation of cytokine production	biological_process
GO:0002161	2/461	49/23161	0.255034	0.691404	0.631695	OrAeBC5_10249/OrAeBC5_2458	2	aminoacyl-tRNA editing activity	molecular_function
GO:0002229	2/461	52/23161	0.277244	0.691404	0.631695	OrAeBC5_14877/OrAeBC5_7428	2	defense response to oomycetes	biological_process
GO:0002683	2/461	51/23161	0.269842	0.691404	0.631695	OrAeBC5_365/OrAeBC5_4543	2	negative regulation of immune system process	biological_process
GO:0003730	2/461	42/23161	0.203517	0.691404	0.631695	OrAeBC5_1617/OrAeBC5_5274	2	mRNA 3'-UTR binding	molecular_function
GO:0003756	1/461	16/23161	0.275145	0.691404	0.631695	OrAeBC5_2040	1	protein disulfide isomerase activity	molecular_function
GO:0003994	1/461	15/23161	0.260415	0.691404	0.631695	OrAeBC5_634	1	aconitate hydratase activity	molecular_function
GO:0004089	1/461	16/23161	0.275145	0.691404	0.631695	OrAeBC5_1224	1	carbonate dehydratase activity	molecular_function
GO:0004222	3/461	80/23161	0.213396	0.691404	0.631695	OrAeBC5_15349/OrAeBC5_3553/OrAeBC5_3864	3	metalloendopeptidase activity	molecular_function
GO:0004462	1/461	12/23161	0.214407	0.691404	0.631695	OrAeBC5_3278	1	lactoylglutathione lyase activity	molecular_function
GO:0004525	1/461	14/23161	0.245386	0.691404	0.631695	OrAeBC5_7766	1	ribonuclease III activity	molecular_function
GO:0004564	1/461	16/23161	0.275145	0.691404	0.631695	OrAeBC5_10883	1	beta-fructofuranosidase activity	molecular_function
GO:0004575	1/461	11/23161	0.198445	0.691404	0.631695	OrAeBC5_10883	1	sucrose alpha-glucosidase activity	molecular_function
GO:0004596	1/461	10/23161	0.18216	0.691404	0.631695	OrAeBC5_2633	1	peptide alpha-N-acetyltransferase activity	molecular_function
GO:0004601	4/461	120/23161	0.217236	0.691404	0.631695	OrAeBC5_1916/OrAeBC5_2037/OrAeBC5_278/OrAeBC5_7043	4	peroxidase activity	molecular_function
GO:0004650	2/461	46/23161	0.232863	0.691404	0.631695	OrAeBC5_3728/OrAeBC5_5866	2	polygalacturonase activity	molecular_function
GO:0004673	1/461	15/23161	0.260415	0.691404	0.631695	OrAeBC5_381	1	protein histidine kinase activity	molecular_function
GO:0004708	1/461	16/23161	0.275145	0.691404	0.631695	OrAeBC5_5913	1	MAP kinase kinase activity	molecular_function
GO:0004784	1/461	14/23161	0.245386	0.691404	0.631695	OrAeBC5_208	1	superoxide dismutase activity	molecular_function
GO:0004872	6/461	215/23161	0.258127	0.691404	0.631695	OrAeBC5_10535/OrAeBC5_134/OrAeBC5_14877/OrAeBC5_381/OrAeBC5_6621/OrAeBC5_7428	6
GO:0005200	3/461	84/23161	0.234342	0.691404	0.631695	OrAeBC5_352/OrAeBC5_676/OrAeBC5_763	3	structural constituent of cytoskeleton	molecular_function
GO:0005216	4/461	128/23161	0.251395	0.691404	0.631695	OrAeBC5_10075/OrAeBC5_10535/OrAeBC5_4778/OrAeBC5_6621	4	ion channel activity	molecular_function
GO:0005365	1/461	13/23161	0.230052	0.691404	0.631695	OrAeBC5_8127	1	myo-inositol transmembrane transporter activity	molecular_function
GO:0005459	1/461	10/23161	0.18216	0.691404	0.631695	OrAeBC5_2784	1	UDP-galactose transmembrane transporter activity	molecular_function
GO:0005720	1/461	10/23161	0.18216	0.691404	0.631695	OrAeBC5_6584	1
GO:0005744	1/461	11/23161	0.198445	0.691404	0.631695	OrAeBC5_3249	1	TIM23 mitochondrial import inner membrane translocase complex	cellular_component
GO:0005779	1/461	10/23161	0.18216	0.691404	0.631695	OrAeBC5_3874	1	integral component of peroxisomal membrane	cellular_component
GO:0005849	1/461	15/23161	0.260415	0.691404	0.631695	OrAeBC5_6110	1	mRNA cleavage factor complex	cellular_component
GO:0005912	1/461	13/23161	0.230052	0.691404	0.631695	OrAeBC5_9967	1	adherens junction	cellular_component
GO:0005924	1/461	12/23161	0.214407	0.691404	0.631695	OrAeBC5_9967	1	obsolete cell-substrate adherens junction	cellular_component
GO:0005925	1/461	12/23161	0.214407	0.691404	0.631695	OrAeBC5_9967	1	focal adhesion	cellular_component
GO:0005987	1/461	10/23161	0.18216	0.691404	0.631695	OrAeBC5_10883	1	sucrose catabolic process	biological_process
GO:0005992	1/461	15/23161	0.260415	0.691404	0.631695	OrAeBC5_8949	1	trehalose biosynthetic process	biological_process
GO:0006004	2/461	42/23161	0.203517	0.691404	0.631695	OrAeBC5_2883/OrAeBC5_4866	2	fucose metabolic process	biological_process
GO:0006029	1/461	10/23161	0.18216	0.691404	0.631695	OrAeBC5_5318	1	proteoglycan metabolic process	biological_process
GO:0006121	1/461	10/23161	0.18216	0.691404	0.631695	OrAeBC5_805	1	mitochondrial electron transport, succinate to ubiquinone	biological_process
GO:0006163	7/461	255/23161	0.246771	0.691404	0.631695	OrAeBC5_1111/OrAeBC5_1724/OrAeBC5_2260/OrAeBC5_2877/OrAeBC5_4026/OrAeBC5_4931/OrAeBC5_6123	7	purine nucleotide metabolic process	biological_process
GO:0006283	1/461	13/23161	0.230052	0.691404	0.631695	OrAeBC5_13784	1	transcription-coupled nucleotide-excision repair	biological_process
GO:0006369	1/461	14/23161	0.245386	0.691404	0.631695	OrAeBC5_13784	1	termination of RNA polymerase II transcription	biological_process
GO:0006376	1/461	14/23161	0.245386	0.691404	0.631695	OrAeBC5_13784	1	mRNA splice site selection	biological_process
GO:0006403	1/461	12/23161	0.214407	0.691404	0.631695	OrAeBC5_1617	1	RNA localization	biological_process
GO:0006559	1/461	16/23161	0.275145	0.691404	0.631695	OrAeBC5_3928	1	L-phenylalanine catabolic process	biological_process
GO:0006560	1/461	13/23161	0.230052	0.691404	0.631695	OrAeBC5_8949	1	proline metabolic process	biological_process
GO:0006561	1/461	10/23161	0.18216	0.691404	0.631695	OrAeBC5_8949	1	proline biosynthetic process	biological_process
GO:0006566	1/461	14/23161	0.245386	0.691404	0.631695	OrAeBC5_164	1	threonine metabolic process	biological_process
GO:0006572	1/461	13/23161	0.230052	0.691404	0.631695	OrAeBC5_3928	1	tyrosine catabolic process	biological_process
GO:0006621	1/461	12/23161	0.214407	0.691404	0.631695	OrAeBC5_5799	1	protein retention in ER lumen	biological_process
GO:0006627	1/461	16/23161	0.275145	0.691404	0.631695	OrAeBC5_15349	1	protein processing involved in protein targeting to mitochondrion	biological_process
GO:0006665	2/461	51/23161	0.269842	0.691404	0.631695	OrAeBC5_1931/OrAeBC5_6429	2	sphingolipid metabolic process	biological_process
GO:0006722	1/461	13/23161	0.230052	0.691404	0.631695	OrAeBC5_4931	1	triterpenoid metabolic process	biological_process
GO:0006732	10/461	382/23161	0.232503	0.691404	0.631695	OrAeBC5_10701/OrAeBC5_1111/OrAeBC5_1724/OrAeBC5_1993/OrAeBC5_2260/OrAeBC5_2877/OrAeBC5_4026/OrAeBC5_4931/OrAeBC5_6123/OrAeBC5_9628	10	obsolete coenzyme metabolic process	biological_process
GO:0006778	3/461	72/23161	0.172918	0.691404	0.631695	OrAeBC5_5269/OrAeBC5_6143/OrAeBC5_8803	3	porphyrin-containing compound metabolic process	biological_process
GO:0006801	1/461	16/23161	0.275145	0.691404	0.631695	OrAeBC5_208	1	superoxide metabolic process	biological_process
GO:0006814	1/461	16/23161	0.275145	0.691404	0.631695	OrAeBC5_2694	1	sodium ion transport	biological_process
GO:0006839	4/461	117/23161	0.20477	0.691404	0.631695	OrAeBC5_2429/OrAeBC5_2471/OrAeBC5_3249/OrAeBC5_3438	4	mitochondrial transport	biological_process
GO:0006875	4/461	123/23161	0.229901	0.691404	0.631695	OrAeBC5_2694/OrAeBC5_2883/OrAeBC5_3104/OrAeBC5_8803	4	cellular metal ion homeostasis	biological_process
GO:0006900	2/461	52/23161	0.277244	0.691404	0.631695	OrAeBC5_3305/OrAeBC5_3567	2	vesicle budding from membrane	biological_process
GO:0007167	1/461	15/23161	0.260415	0.691404	0.631695	OrAeBC5_13784	1	enzyme linked receptor protein signaling pathway	biological_process
GO:0007169	1/461	12/23161	0.214407	0.691404	0.631695	OrAeBC5_13784	1	transmembrane receptor protein tyrosine kinase signaling pathway	biological_process
GO:0007349	1/461	16/23161	0.275145	0.691404	0.631695	OrAeBC5_677	1	cellularization	biological_process
GO:0007399	1/461	11/23161	0.198445	0.691404	0.631695	OrAeBC5_1238	1	nervous system development	biological_process
GO:0007623	4/461	123/23161	0.229901	0.691404	0.631695	OrAeBC5_10883/OrAeBC5_13784/OrAeBC5_19201/OrAeBC5_2038	4	circadian rhythm	biological_process
GO:0008080	3/461	73/23161	0.177854	0.691404	0.631695	OrAeBC5_2633/OrAeBC5_2943/OrAeBC5_9667	3	N-acetyltransferase activity	molecular_function
GO:0008121	1/461	15/23161	0.260415	0.691404	0.631695	OrAeBC5_628	1	ubiquinol-cytochrome-c reductase activity	molecular_function
GO:0008187	2/461	36/23161	0.160476	0.691404	0.631695	OrAeBC5_1617/OrAeBC5_536	2	poly-pyrimidine tract binding	molecular_function
GO:0008195	1/461	11/23161	0.198445	0.691404	0.631695	OrAeBC5_3819	1	phosphatidate phosphatase activity	molecular_function
GO:0008202	4/461	132/23161	0.268882	0.691404	0.631695	OrAeBC5_2116/OrAeBC5_7083/OrAeBC5_8261/OrAeBC5_8890	4	steroid metabolic process	biological_process
GO:0008298	1/461	10/23161	0.18216	0.691404	0.631695	OrAeBC5_1617	1	intracellular mRNA localization	biological_process
GO:0008320	2/461	52/23161	0.277244	0.691404	0.631695	OrAeBC5_3249/OrAeBC5_6493	2	protein transmembrane transporter activity	molecular_function
GO:0008324	12/461	464/23161	0.216746	0.691404	0.631695	OrAeBC5_10075/OrAeBC5_10535/OrAeBC5_1109/OrAeBC5_207/OrAeBC5_2694/OrAeBC5_2883/OrAeBC5_3104/OrAeBC5_4778/OrAeBC5_628/OrAeBC5_6621/OrAeBC5_8127/OrAeBC5_977	12	cation transmembrane transporter activity	molecular_function
GO:0008334	1/461	10/23161	0.18216	0.691404	0.631695	OrAeBC5_6110	1	histone mRNA metabolic process	biological_process
GO:0008379	1/461	12/23161	0.214407	0.691404	0.631695	OrAeBC5_278	1	thioredoxin peroxidase activity	molecular_function
GO:0008422	3/461	76/23161	0.192888	0.691404	0.631695	OrAeBC5_3008/OrAeBC5_4740/OrAeBC5_5103	3	beta-glucosidase activity	molecular_function
GO:0008643	4/461	127/23161	0.247061	0.691404	0.631695	OrAeBC5_2452/OrAeBC5_2784/OrAeBC5_3324/OrAeBC5_4388	4	carbohydrate transport	biological_process
GO:0009060	2/461	41/23161	0.196244	0.691404	0.631695	OrAeBC5_360/OrAeBC5_8803	2	aerobic respiration	biological_process
GO:0009064	4/461	123/23161	0.229901	0.691404	0.631695	OrAeBC5_3673/OrAeBC5_3997/OrAeBC5_5025/OrAeBC5_8949	4	glutamine family amino acid metabolic process	biological_process
GO:0009067	3/461	79/23161	0.208224	0.691404	0.631695	OrAeBC5_164/OrAeBC5_2028/OrAeBC5_6587	3	aspartate family amino acid biosynthetic process	biological_process
GO:0009089	1/461	16/23161	0.275145	0.691404	0.631695	OrAeBC5_2028	1	lysine biosynthetic process via diaminopimelate	biological_process
GO:0009098	1/461	10/23161	0.18216	0.691404	0.631695	OrAeBC5_1927	1	leucine biosynthetic process	biological_process
GO:0009144	5/461	176/23161	0.273814	0.691404	0.631695	OrAeBC5_1111/OrAeBC5_1724/OrAeBC5_2260/OrAeBC5_2877/OrAeBC5_6123	5	purine nucleoside triphosphate metabolic process	biological_process
GO:0009150	7/461	239/23161	0.200577	0.691404	0.631695	OrAeBC5_1111/OrAeBC5_1724/OrAeBC5_2260/OrAeBC5_2877/OrAeBC5_4026/OrAeBC5_4931/OrAeBC5_6123	7	purine ribonucleotide metabolic process	biological_process
GO:0009205	5/461	173/23161	0.262447	0.691404	0.631695	OrAeBC5_1111/OrAeBC5_1724/OrAeBC5_2260/OrAeBC5_2877/OrAeBC5_6123	5	purine ribonucleoside triphosphate metabolic process	biological_process
GO:0009267	5/461	157/23161	0.204066	0.691404	0.631695	OrAeBC5_13696/OrAeBC5_16246/OrAeBC5_4352/OrAeBC5_7199/OrAeBC5_9698	5	cellular response to starvation	biological_process
GO:0009312	2/461	46/23161	0.232863	0.691404	0.631695	OrAeBC5_2452/OrAeBC5_8949	2	oligosaccharide biosynthetic process	biological_process
GO:0009313	1/461	16/23161	0.275145	0.691404	0.631695	OrAeBC5_10883	1	oligosaccharide catabolic process	biological_process
GO:0009368	1/461	11/23161	0.198445	0.691404	0.631695	OrAeBC5_3507	1	endopeptidase Clp complex	cellular_component
GO:0009534	3/461	84/23161	0.234342	0.691404	0.631695	OrAeBC5_1355/OrAeBC5_3507/OrAeBC5_7623	3	chloroplast thylakoid	cellular_component
GO:0009535	6/461	192/23161	0.185124	0.691404	0.631695	OrAeBC5_1224/OrAeBC5_1601/OrAeBC5_1909/OrAeBC5_3864/OrAeBC5_536/OrAeBC5_7623	6	chloroplast thylakoid membrane	cellular_component
GO:0009574	1/461	16/23161	0.275145	0.691404	0.631695	OrAeBC5_4925	1	preprophase band	cellular_component
GO:0009629	3/461	82/23161	0.22382	0.691404	0.631695	OrAeBC5_10350/OrAeBC5_10535/OrAeBC5_582	3	response to gravity	biological_process
GO:0009630	3/461	79/23161	0.208224	0.691404	0.631695	OrAeBC5_10350/OrAeBC5_10535/OrAeBC5_582	3	gravitropism	biological_process
GO:0009631	2/461	47/23161	0.240244	0.691404	0.631695	OrAeBC5_3422/OrAeBC5_536	2	cold acclimation	biological_process
GO:0009646	2/461	52/23161	0.277244	0.691404	0.631695	OrAeBC5_1475/OrAeBC5_4931	2	response to absence of light	biological_process
GO:0009648	3/461	78/23161	0.203081	0.691404	0.631695	OrAeBC5_1475/OrAeBC5_5858/OrAeBC5_997	3	photoperiodism	biological_process
GO:0009809	2/461	42/23161	0.203517	0.691404	0.631695	OrAeBC5_1299/OrAeBC5_5222	2	lignin biosynthetic process	biological_process
GO:0009816	2/461	47/23161	0.240244	0.691404	0.631695	OrAeBC5_1662/OrAeBC5_9553	2
GO:0009861	1/461	10/23161	0.18216	0.691404	0.631695	OrAeBC5_3755	1	jasmonic acid and ethylene-dependent systemic resistance	biological_process
GO:0009909	5/461	156/23161	0.20057	0.691404	0.631695	OrAeBC5_1475/OrAeBC5_19201/OrAeBC5_2260/OrAeBC5_3755/OrAeBC5_582	5	regulation of flower development	biological_process
GO:0010026	1/461	15/23161	0.260415	0.691404	0.631695	OrAeBC5_2635	1	trichome differentiation	biological_process
GO:0010039	1/461	13/23161	0.230052	0.691404	0.631695	OrAeBC5_208	1	response to iron ion	biological_process
GO:0010118	3/461	79/23161	0.208224	0.691404	0.631695	OrAeBC5_199/OrAeBC5_2038/OrAeBC5_3755	3	stomatal movement	biological_process
GO:0010119	4/461	109/23161	0.172663	0.691404	0.631695	OrAeBC5_1224/OrAeBC5_5269/OrAeBC5_5913/OrAeBC5_7156	4	regulation of stomatal movement	biological_process
GO:0010196	1/461	10/23161	0.18216	0.691404	0.631695	OrAeBC5_7623	1	nonphotochemical quenching	biological_process
GO:0010215	1/461	15/23161	0.260415	0.691404	0.631695	OrAeBC5_2866	1	cellulose microfibril organization	biological_process
GO:0010246	1/461	11/23161	0.198445	0.691404	0.631695	OrAeBC5_4031	1	rhamnogalacturonan I biosynthetic process	biological_process
GO:0010256	1/461	12/23161	0.214407	0.691404	0.631695	OrAeBC5_4866	1	endomembrane system organization	biological_process
GO:0010288	1/461	10/23161	0.18216	0.691404	0.631695	OrAeBC5_1125	1	response to lead ion	biological_process
GO:0010319	1/461	12/23161	0.214407	0.691404	0.631695	OrAeBC5_1224	1	stromule	cellular_component
GO:0010359	1/461	16/23161	0.275145	0.691404	0.631695	OrAeBC5_134	1	regulation of anion channel activity	biological_process
GO:0010363	1/461	12/23161	0.214407	0.691404	0.631695	OrAeBC5_4543	1	regulation of plant-type hypersensitive response	biological_process
GO:0010395	1/461	16/23161	0.275145	0.691404	0.631695	OrAeBC5_4031	1	rhamnogalacturonan I metabolic process	biological_process
GO:0010449	1/461	16/23161	0.275145	0.691404	0.631695	OrAeBC5_13593	1	root meristem growth	biological_process
GO:0010483	1/461	15/23161	0.260415	0.691404	0.631695	OrAeBC5_2038	1	pollen tube reception	biological_process
GO:0010507	1/461	16/23161	0.275145	0.691404	0.631695	OrAeBC5_9967	1	negative regulation of autophagy	biological_process
GO:0010632	1/461	13/23161	0.230052	0.691404	0.631695	OrAeBC5_1617	1	regulation of epithelial cell migration	biological_process
GO:0010634	1/461	10/23161	0.18216	0.691404	0.631695	OrAeBC5_1617	1	positive regulation of epithelial cell migration	biological_process
GO:0010929	1/461	11/23161	0.198445	0.691404	0.631695	OrAeBC5_3416	1	positive regulation of auxin mediated signaling pathway	biological_process
GO:0010975	2/461	41/23161	0.196244	0.691404	0.631695	OrAeBC5_13784/OrAeBC5_8945	2	regulation of neuron projection development	biological_process
GO:0015037	1/461	13/23161	0.230052	0.691404	0.631695	OrAeBC5_3676	1
GO:0015038	1/461	13/23161	0.230052	0.691404	0.631695	OrAeBC5_3676	1	glutathione disulfide oxidoreductase activity	molecular_function
GO:0015081	1/461	14/23161	0.245386	0.691404	0.631695	OrAeBC5_3104	1	sodium ion transmembrane transporter activity	molecular_function
GO:0015166	1/461	13/23161	0.230052	0.691404	0.631695	OrAeBC5_8127	1	polyol transmembrane transporter activity	molecular_function
GO:0015172	1/461	15/23161	0.260415	0.691404	0.631695	OrAeBC5_331	1	acidic amino acid transmembrane transporter activity	molecular_function
GO:0015175	1/461	12/23161	0.214407	0.691404	0.631695	OrAeBC5_331	1	neutral amino acid transmembrane transporter activity	molecular_function
GO:0015665	1/461	14/23161	0.245386	0.691404	0.631695	OrAeBC5_8127	1	alcohol transmembrane transporter activity	molecular_function
GO:0015696	1/461	14/23161	0.245386	0.691404	0.631695	OrAeBC5_1109	1	ammonium transport	biological_process
GO:0015772	1/461	10/23161	0.18216	0.691404	0.631695	OrAeBC5_2452	1	oligosaccharide transport	biological_process
GO:0015781	1/461	16/23161	0.275145	0.691404	0.631695	OrAeBC5_2784	1
GO:0015976	1/461	12/23161	0.214407	0.691404	0.631695	OrAeBC5_1224	1	carbon utilization	biological_process
GO:0016104	1/461	12/23161	0.214407	0.691404	0.631695	OrAeBC5_4931	1	triterpenoid biosynthetic process	biological_process
GO:0016126	2/461	46/23161	0.232863	0.691404	0.631695	OrAeBC5_7083/OrAeBC5_8890	2	sterol biosynthetic process	biological_process
GO:0016134	1/461	13/23161	0.230052	0.691404	0.631695	OrAeBC5_4931	1	saponin metabolic process	biological_process
GO:0016135	1/461	13/23161	0.230052	0.691404	0.631695	OrAeBC5_4931	1	saponin biosynthetic process	biological_process
GO:0016197	4/461	128/23161	0.251395	0.691404	0.631695	OrAeBC5_1423/OrAeBC5_3305/OrAeBC5_6879/OrAeBC5_9698	4	endosomal transport	biological_process
GO:0016407	4/461	134/23161	0.277706	0.691404	0.631695	OrAeBC5_2633/OrAeBC5_2943/OrAeBC5_6930/OrAeBC5_9667	4	acetyltransferase activity	molecular_function
GO:0016458	7/461	259/23161	0.258811	0.691404	0.631695	OrAeBC5_162/OrAeBC5_208/OrAeBC5_2787/OrAeBC5_2917/OrAeBC5_3506/OrAeBC5_6110/OrAeBC5_6584	7	gene silencing	biological_process
GO:0016554	2/461	39/23161	0.181804	0.691404	0.631695	OrAeBC5_633/OrAeBC5_925	2	cytidine to uridine editing	biological_process
GO:0016556	3/461	87/23161	0.250282	0.691404	0.631695	OrAeBC5_2108/OrAeBC5_633/OrAeBC5_925	3	mRNA modification	biological_process
GO:0016559	1/461	10/23161	0.18216	0.691404	0.631695	OrAeBC5_3874	1	peroxisome fission	biological_process
GO:0016641	1/461	13/23161	0.230052	0.691404	0.631695	OrAeBC5_4230	1	oxidoreductase activity, acting on the CH-NH2 group of donors, oxygen as acceptor	molecular_function
GO:0016653	1/461	14/23161	0.245386	0.691404	0.631695	OrAeBC5_6143	1	oxidoreductase activity, acting on NAD(P)H, heme protein as acceptor	molecular_function
GO:0016681	1/461	15/23161	0.260415	0.691404	0.631695	OrAeBC5_628	1	obsolete oxidoreductase activity, acting on diphenols and related substances as donors, cytochrome as acceptor	molecular_function
GO:0016684	4/461	125/23161	0.238444	0.691404	0.631695	OrAeBC5_1916/OrAeBC5_2037/OrAeBC5_278/OrAeBC5_7043	4	oxidoreductase activity, acting on peroxide as acceptor	molecular_function
GO:0016717	1/461	15/23161	0.260415	0.691404	0.631695	OrAeBC5_8890	1	oxidoreductase activity, acting on paired donors, with oxidation of a pair of donors resulting in the reduction of molecular oxygen to two molecules of water	molecular_function
GO:0016721	1/461	14/23161	0.245386	0.691404	0.631695	OrAeBC5_208	1	oxidoreductase activity, acting on superoxide radicals as acceptor	molecular_function
GO:0016775	1/461	15/23161	0.260415	0.691404	0.631695	OrAeBC5_381	1	phosphotransferase activity, nitrogenous group as acceptor	molecular_function
GO:0016843	1/461	15/23161	0.260415	0.691404	0.631695	OrAeBC5_1993	1	amine-lyase activity	molecular_function
GO:0016854	2/461	39/23161	0.181804	0.691404	0.631695	OrAeBC5_2028/OrAeBC5_666	2	racemase and epimerase activity	molecular_function
GO:0016864	1/461	16/23161	0.275145	0.691404	0.631695	OrAeBC5_2040	1	intramolecular oxidoreductase activity, transposing S-S bonds	molecular_function
GO:0016926	1/461	12/23161	0.214407	0.691404	0.631695	OrAeBC5_2836	1	protein desumoylation	biological_process
GO:0016929	1/461	11/23161	0.198445	0.691404	0.631695	OrAeBC5_2836	1	SUMO-specific protease activity	molecular_function
GO:0018023	1/461	16/23161	0.275145	0.691404	0.631695	OrAeBC5_8535	1	peptidyl-lysine trimethylation	biological_process
GO:0018202	1/461	13/23161	0.230052	0.691404	0.631695	OrAeBC5_8112	1	peptidyl-histidine modification	biological_process
GO:0019048	2/461	51/23161	0.269842	0.691404	0.631695	OrAeBC5_2917/OrAeBC5_61263	2	modulation by virus of host process	biological_process
GO:0019051	1/461	13/23161	0.230052	0.691404	0.631695	OrAeBC5_61263	1	induction by virus of host apoptotic process	biological_process
GO:0019319	2/461	39/23161	0.181804	0.691404	0.631695	OrAeBC5_2260/OrAeBC5_4866	2	hexose biosynthetic process	biological_process
GO:0019320	1/461	15/23161	0.260415	0.691404	0.631695	OrAeBC5_7487	1	hexose catabolic process	biological_process
GO:0019362	5/461	167/23161	0.240069	0.691404	0.631695	OrAeBC5_1111/OrAeBC5_1724/OrAeBC5_2260/OrAeBC5_2877/OrAeBC5_6123	5	pyridine nucleotide metabolic process	biological_process
GO:0019693	8/461	310/23161	0.27777	0.691404	0.631695	OrAeBC5_1111/OrAeBC5_1724/OrAeBC5_2260/OrAeBC5_2877/OrAeBC5_3114/OrAeBC5_4026/OrAeBC5_4931/OrAeBC5_6123	8	ribose phosphate metabolic process	biological_process
GO:0019722	2/461	52/23161	0.277244	0.691404	0.631695	OrAeBC5_10535/OrAeBC5_6621	2	calcium-mediated signaling	biological_process
GO:0019905	1/461	14/23161	0.245386	0.691404	0.631695	OrAeBC5_2528	1	syntaxin binding	molecular_function
GO:0020037	8/461	292/23161	0.22794	0.691404	0.631695	OrAeBC5_1873/OrAeBC5_1916/OrAeBC5_2037/OrAeBC5_3488/OrAeBC5_3728/OrAeBC5_5269/OrAeBC5_7043/OrAeBC5_7527	8	heme binding	molecular_function
GO:0022603	9/461	321/23161	0.192227	0.691404	0.631695	OrAeBC5_2207/OrAeBC5_2610/OrAeBC5_4135/OrAeBC5_5025/OrAeBC5_5913/OrAeBC5_7865/OrAeBC5_800/OrAeBC5_8945/OrAeBC5_9583	9	regulation of anatomical structure morphogenesis	biological_process
GO:0022884	2/461	52/23161	0.277244	0.691404	0.631695	OrAeBC5_3249/OrAeBC5_6493	2	macromolecule transmembrane transporter activity	molecular_function
GO:0022904	3/461	73/23161	0.177854	0.691404	0.631695	OrAeBC5_360/OrAeBC5_628/OrAeBC5_805	3	respiratory electron transport chain	biological_process
GO:0030055	1/461	12/23161	0.214407	0.691404	0.631695	OrAeBC5_9967	1	cell-substrate junction	cellular_component
GO:0030118	1/461	15/23161	0.260415	0.691404	0.631695	OrAeBC5_706	1	clathrin coat	cellular_component
GO:0030125	1/461	14/23161	0.245386	0.691404	0.631695	OrAeBC5_706	1	clathrin vesicle coat	cellular_component
GO:0030131	1/461	14/23161	0.245386	0.691404	0.631695	OrAeBC5_10350	1	clathrin adaptor complex	cellular_component
GO:0030136	2/461	43/23161	0.210819	0.691404	0.631695	OrAeBC5_3567/OrAeBC5_7033	2	clathrin-coated vesicle	cellular_component
GO:0030259	1/461	12/23161	0.214407	0.691404	0.631695	OrAeBC5_3918	1	lipid glycosylation	biological_process
GO:0030276	2/461	51/23161	0.269842	0.691404	0.631695	OrAeBC5_3567/OrAeBC5_706	2	clathrin binding	molecular_function
GO:0030426	1/461	12/23161	0.214407	0.691404	0.631695	OrAeBC5_13784	1	growth cone	cellular_component
GO:0030660	1/461	13/23161	0.230052	0.691404	0.631695	OrAeBC5_6607	1	Golgi-associated vesicle membrane	cellular_component
GO:0030904	1/461	13/23161	0.230052	0.691404	0.631695	OrAeBC5_6879	1	retromer complex	cellular_component
GO:0031058	2/461	37/23161	0.167535	0.691404	0.631695	OrAeBC5_2787/OrAeBC5_6584	2	positive regulation of histone modification	biological_process
GO:0031080	1/461	12/23161	0.214407	0.691404	0.631695	OrAeBC5_4795	1	nuclear pore outer ring	cellular_component
GO:0031124	2/461	41/23161	0.196244	0.691404	0.631695	OrAeBC5_13784/OrAeBC5_6110	2	mRNA 3'-end processing	biological_process
GO:0031143	1/461	13/23161	0.230052	0.691404	0.631695	OrAeBC5_9698	1	pseudopodium	cellular_component
GO:0031221	1/461	12/23161	0.214407	0.691404	0.631695	OrAeBC5_5775	1	arabinan metabolic process	biological_process
GO:0031231	1/461	10/23161	0.18216	0.691404	0.631695	OrAeBC5_3874	1	intrinsic component of peroxisomal membrane	cellular_component
GO:0031341	1/461	16/23161	0.275145	0.691404	0.631695	OrAeBC5_61263	1	regulation of cell killing	biological_process
GO:0031343	1/461	16/23161	0.275145	0.691404	0.631695	OrAeBC5_61263	1	positive regulation of cell killing	biological_process
GO:0031345	1/461	10/23161	0.18216	0.691404	0.631695	OrAeBC5_9698	1	negative regulation of cell projection organization	biological_process
GO:0031348	4/461	127/23161	0.247061	0.691404	0.631695	OrAeBC5_365/OrAeBC5_3755/OrAeBC5_4543/OrAeBC5_5334	4	negative regulation of defense response	biological_process
GO:0031503	1/461	10/23161	0.18216	0.691404	0.631695	OrAeBC5_4795	1	protein-containing complex localization	biological_process
GO:0031669	5/461	176/23161	0.273814	0.691404	0.631695	OrAeBC5_13696/OrAeBC5_16246/OrAeBC5_4352/OrAeBC5_7199/OrAeBC5_9698	5	cellular response to nutrient levels	biological_process
GO:0031935	2/461	50/23161	0.262438	0.691404	0.631695	OrAeBC5_297/OrAeBC5_3831	2	regulation of chromatin silencing	biological_process
GO:0031976	3/461	84/23161	0.234342	0.691404	0.631695	OrAeBC5_1355/OrAeBC5_3507/OrAeBC5_7623	3	plastid thylakoid	cellular_component
GO:0032006	1/461	10/23161	0.18216	0.691404	0.631695	OrAeBC5_4795	1	regulation of TOR signaling	biological_process
GO:0032101	6/461	188/23161	0.173349	0.691404	0.631695	OrAeBC5_2582/OrAeBC5_3039/OrAeBC5_3416/OrAeBC5_365/OrAeBC5_7487/OrAeBC5_9331	6	regulation of response to external stimulus	biological_process
GO:0032296	1/461	14/23161	0.245386	0.691404	0.631695	OrAeBC5_7766	1	double-stranded RNA-specific ribonuclease activity	molecular_function
GO:0032350	1/461	16/23161	0.275145	0.691404	0.631695	OrAeBC5_19201	1	regulation of hormone metabolic process	biological_process
GO:0032479	1/461	14/23161	0.245386	0.691404	0.631695	OrAeBC5_365	1	regulation of type I interferon production	biological_process
GO:0032585	1/461	12/23161	0.214407	0.691404	0.631695	OrAeBC5_3305	1	multivesicular body membrane	cellular_component
GO:0032776	1/461	14/23161	0.245386	0.691404	0.631695	OrAeBC5_6584	1	DNA methylation on cytosine	biological_process
GO:0032950	1/461	16/23161	0.275145	0.691404	0.631695	OrAeBC5_7333	1	regulation of beta-glucan metabolic process	biological_process
GO:0032951	1/461	16/23161	0.275145	0.691404	0.631695	OrAeBC5_7333	1	regulation of beta-glucan biosynthetic process	biological_process
GO:0033013	3/461	76/23161	0.192888	0.691404	0.631695	OrAeBC5_5269/OrAeBC5_6143/OrAeBC5_8803	3	tetrapyrrole metabolic process	biological_process
GO:0033116	1/461	13/23161	0.230052	0.691404	0.631695	OrAeBC5_5294	1	endoplasmic reticulum-Golgi intermediate compartment membrane	cellular_component
GO:0033169	1/461	13/23161	0.230052	0.691404	0.631695	OrAeBC5_2787	1	histone H3-K9 demethylation	biological_process
GO:0033176	1/461	13/23161	0.230052	0.691404	0.631695	OrAeBC5_977	1	proton-transporting V-type ATPase complex	cellular_component
GO:0033619	1/461	11/23161	0.198445	0.691404	0.631695	OrAeBC5_6607	1	membrane protein proteolysis	biological_process
GO:0033643	9/461	325/23161	0.201609	0.691404	0.631695	OrAeBC5_1172/OrAeBC5_12097/OrAeBC5_13048/OrAeBC5_13569/OrAeBC5_20606/OrAeBC5_4613/OrAeBC5_61263/OrAeBC5_8397/OrAeBC5_8608	9	host cell part	cellular_component
GO:0033646	9/461	318/23161	0.185319	0.691404	0.631695	OrAeBC5_1172/OrAeBC5_12097/OrAeBC5_13048/OrAeBC5_13569/OrAeBC5_20606/OrAeBC5_4613/OrAeBC5_61263/OrAeBC5_8397/OrAeBC5_8608	9	host intracellular part	cellular_component
GO:0033647	9/461	311/23161	0.169644	0.691404	0.631695	OrAeBC5_1172/OrAeBC5_12097/OrAeBC5_13048/OrAeBC5_13569/OrAeBC5_20606/OrAeBC5_4613/OrAeBC5_61263/OrAeBC5_8397/OrAeBC5_8608	9	host intracellular organelle	cellular_component
GO:0033648	9/461	311/23161	0.169644	0.691404	0.631695	OrAeBC5_1172/OrAeBC5_12097/OrAeBC5_13048/OrAeBC5_13569/OrAeBC5_20606/OrAeBC5_4613/OrAeBC5_61263/OrAeBC5_8397/OrAeBC5_8608	9	host intracellular membrane-bounded organelle	cellular_component
GO:0034212	2/461	47/23161	0.240244	0.691404	0.631695	OrAeBC5_2633/OrAeBC5_9667	2	peptide N-acetyltransferase activity	molecular_function
GO:0034219	1/461	10/23161	0.18216	0.691404	0.631695	OrAeBC5_2784	1	carbohydrate transmembrane transport	biological_process
GO:0034357	6/461	195/23161	0.194156	0.691404	0.631695	OrAeBC5_1224/OrAeBC5_1601/OrAeBC5_1909/OrAeBC5_3864/OrAeBC5_536/OrAeBC5_7623	6	photosynthetic membrane	cellular_component
GO:0034599	3/461	79/23161	0.208224	0.691404	0.631695	OrAeBC5_13784/OrAeBC5_208/OrAeBC5_278	3	cellular response to oxidative stress	biological_process
GO:0035067	1/461	16/23161	0.275145	0.691404	0.631695	OrAeBC5_2787	1	negative regulation of histone acetylation	biological_process
GO:0035195	1/461	10/23161	0.18216	0.691404	0.631695	OrAeBC5_208	1	gene silencing by miRNA	biological_process
GO:0035437	1/461	13/23161	0.230052	0.691404	0.631695	OrAeBC5_5799	1	maintenance of protein localization in endoplasmic reticulum	biological_process
GO:0038023	6/461	203/23161	0.219016	0.691404	0.631695	OrAeBC5_10535/OrAeBC5_134/OrAeBC5_14877/OrAeBC5_381/OrAeBC5_6621/OrAeBC5_7428	6	signaling receptor activity	molecular_function
GO:0039516	1/461	14/23161	0.245386	0.691404	0.631695	OrAeBC5_61263	1	modulation by virus of host catalytic activity	biological_process
GO:0039526	1/461	14/23161	0.245386	0.691404	0.631695	OrAeBC5_61263	1	modulation by virus of host apoptotic process	biological_process
GO:0039651	1/461	13/23161	0.230052	0.691404	0.631695	OrAeBC5_61263	1	induction by virus of host cysteine-type endopeptidase activity involved in apoptotic process	biological_process
GO:0039712	1/461	13/23161	0.230052	0.691404	0.631695	OrAeBC5_61263	1	induction by virus of host catalytic activity	biological_process
GO:0040029	6/461	204/23161	0.222197	0.691404	0.631695	OrAeBC5_162/OrAeBC5_208/OrAeBC5_2787/OrAeBC5_297/OrAeBC5_3831/OrAeBC5_6110	6	regulation of gene expression, epigenetic	biological_process
GO:0042149	1/461	12/23161	0.214407	0.691404	0.631695	OrAeBC5_7199	1	cellular response to glucose starvation	biological_process
GO:0042407	1/461	12/23161	0.214407	0.691404	0.631695	OrAeBC5_3864	1	cristae formation	biological_process
GO:0042430	2/461	41/23161	0.196244	0.691404	0.631695	OrAeBC5_10998/OrAeBC5_8949	2	indole-containing compound metabolic process	biological_process
GO:0042651	6/461	195/23161	0.194156	0.691404	0.631695	OrAeBC5_1224/OrAeBC5_1601/OrAeBC5_1909/OrAeBC5_3864/OrAeBC5_536/OrAeBC5_7623	6	thylakoid membrane	cellular_component
GO:0042807	1/461	11/23161	0.198445	0.691404	0.631695	OrAeBC5_207	1	central vacuole	cellular_component
GO:0042816	1/461	15/23161	0.260415	0.691404	0.631695	OrAeBC5_1993	1	vitamin B6 metabolic process	biological_process
GO:0042819	1/461	14/23161	0.245386	0.691404	0.631695	OrAeBC5_1993	1	vitamin B6 biosynthetic process	biological_process
GO:0042822	1/461	13/23161	0.230052	0.691404	0.631695	OrAeBC5_1993	1	pyridoxal phosphate metabolic process	biological_process
GO:0042823	1/461	12/23161	0.214407	0.691404	0.631695	OrAeBC5_1993	1	pyridoxal phosphate biosynthetic process	biological_process
GO:0042887	3/461	81/23161	0.218595	0.691404	0.631695	OrAeBC5_3249/OrAeBC5_4352/OrAeBC5_6493	3	amide transmembrane transporter activity	molecular_function
GO:0042995	6/461	221/23161	0.278349	0.691404	0.631695	OrAeBC5_13784/OrAeBC5_2052/OrAeBC5_2343/OrAeBC5_2845/OrAeBC5_8945/OrAeBC5_9698	6	cell projection	cellular_component
GO:0043005	3/461	69/23161	0.158354	0.691404	0.631695	OrAeBC5_13784/OrAeBC5_2845/OrAeBC5_8945	3	neuron projection	cellular_component
GO:0043122	1/461	10/23161	0.18216	0.691404	0.631695	OrAeBC5_365	1	regulation of I-kappaB kinase/NF-kappaB signaling	biological_process
GO:0043328	1/461	10/23161	0.18216	0.691404	0.631695	OrAeBC5_1423	1	protein transport to vacuole involved in ubiquitin-dependent protein catabolic process via the multivesicular body sorting pathway	biological_process
GO:0043473	1/461	14/23161	0.245386	0.691404	0.631695	OrAeBC5_9581	1	pigmentation	biological_process
GO:0043488	2/461	36/23161	0.160476	0.691404	0.631695	OrAeBC5_2707/OrAeBC5_5274	2	regulation of mRNA stability	biological_process
GO:0043621	4/461	121/23161	0.221436	0.691404	0.631695	OrAeBC5_1423/OrAeBC5_1504/OrAeBC5_1980/OrAeBC5_471	4	protein self-association	molecular_function
GO:0043902	3/461	81/23161	0.218595	0.691404	0.631695	OrAeBC5_1617/OrAeBC5_61263/OrAeBC5_9331	3	positive regulation of multi-organism process	biological_process
GO:0043946	1/461	13/23161	0.230052	0.691404	0.631695	OrAeBC5_61263	1	positive regulation of catalytic activity in other organism involved in symbiotic interaction	biological_process
GO:0043947	1/461	13/23161	0.230052	0.691404	0.631695	OrAeBC5_61263	1	positive regulation by host of symbiont catalytic activity	biological_process
GO:0043948	1/461	13/23161	0.230052	0.691404	0.631695	OrAeBC5_61263	1	induction by symbiont of host catalytic activity	biological_process
GO:0043954	1/461	14/23161	0.245386	0.691404	0.631695	OrAeBC5_6584	1	cellular component maintenance	biological_process
GO:0044087	7/461	230/23161	0.176224	0.691404	0.631695	OrAeBC5_1186/OrAeBC5_13784/OrAeBC5_1931/OrAeBC5_365/OrAeBC5_8803/OrAeBC5_9698/OrAeBC5_9967	7	regulation of cellular component biogenesis	biological_process
GO:0044093	6/461	221/23161	0.278349	0.691404	0.631695	OrAeBC5_1601/OrAeBC5_1962/OrAeBC5_61263/OrAeBC5_6584/OrAeBC5_7869/OrAeBC5_9433	6	positive regulation of molecular function	biological_process
GO:0044217	9/461	352/23161	0.269384	0.691404	0.631695	OrAeBC5_1172/OrAeBC5_12097/OrAeBC5_13048/OrAeBC5_13569/OrAeBC5_20606/OrAeBC5_4613/OrAeBC5_61263/OrAeBC5_8397/OrAeBC5_8608	9	other organism part	cellular_component
GO:0044436	6/461	212/23161	0.248169	0.691404	0.631695	OrAeBC5_1224/OrAeBC5_1601/OrAeBC5_1909/OrAeBC5_3864/OrAeBC5_536/OrAeBC5_7623	6	obsolete thylakoid part	cellular_component
GO:0044531	1/461	16/23161	0.275145	0.691404	0.631695	OrAeBC5_61263	1
GO:0044532	1/461	16/23161	0.275145	0.691404	0.631695	OrAeBC5_61263	1	modulation of apoptotic process in other organism	biological_process
GO:0044533	1/461	15/23161	0.260415	0.691404	0.631695	OrAeBC5_61263	1	positive regulation of apoptotic process in other organism	biological_process
GO:0044550	4/461	128/23161	0.251395	0.691404	0.631695	OrAeBC5_1125/OrAeBC5_1299/OrAeBC5_5222/OrAeBC5_8949	4	secondary metabolite biosynthetic process	biological_process
GO:0044620	1/461	10/23161	0.18216	0.691404	0.631695	OrAeBC5_4863	1	ACP phosphopantetheine attachment site binding	molecular_function
GO:0044802	7/461	232/23161	0.181523	0.691404	0.631695	OrAeBC5_1423/OrAeBC5_2429/OrAeBC5_2471/OrAeBC5_3864/OrAeBC5_677/OrAeBC5_7855/OrAeBC5_9113	7
GO:0045088	4/461	114/23161	0.192525	0.691404	0.631695	OrAeBC5_10535/OrAeBC5_2582/OrAeBC5_365/OrAeBC5_4543	4	regulation of innate immune response	biological_process
GO:0045171	1/461	10/23161	0.18216	0.691404	0.631695	OrAeBC5_13784	1	intercellular bridge	cellular_component
GO:0045296	1/461	10/23161	0.18216	0.691404	0.631695	OrAeBC5_1962	1	cadherin binding	molecular_function
GO:0045324	2/461	51/23161	0.269842	0.691404	0.631695	OrAeBC5_1423/OrAeBC5_3305	2	late endosome to vacuole transport	biological_process
GO:0045740	1/461	14/23161	0.245386	0.691404	0.631695	OrAeBC5_2845	1	positive regulation of DNA replication	biological_process
GO:0045824	2/461	38/23161	0.174646	0.691404	0.631695	OrAeBC5_365/OrAeBC5_4543	2	negative regulation of innate immune response	biological_process
GO:0045833	1/461	10/23161	0.18216	0.691404	0.631695	OrAeBC5_1931	1	negative regulation of lipid metabolic process	biological_process
GO:0045836	1/461	15/23161	0.260415	0.691404	0.631695	OrAeBC5_2787	1	positive regulation of meiotic nuclear division	biological_process
GO:0045944	7/461	239/23161	0.200577	0.691404	0.631695	OrAeBC5_1186/OrAeBC5_13048/OrAeBC5_13696/OrAeBC5_13784/OrAeBC5_20606/OrAeBC5_4613/OrAeBC5_8608	7	positive regulation of transcription by RNA polymerase II	biological_process
GO:0046034	5/461	162/23161	0.221844	0.691404	0.631695	OrAeBC5_1111/OrAeBC5_1724/OrAeBC5_2260/OrAeBC5_2877/OrAeBC5_6123	5	ATP metabolic process	biological_process
GO:0046189	1/461	11/23161	0.198445	0.691404	0.631695	OrAeBC5_1439	1	phenol-containing compound biosynthetic process	biological_process
GO:0046352	1/461	12/23161	0.214407	0.691404	0.631695	OrAeBC5_10883	1	disaccharide catabolic process	biological_process
GO:0046451	1/461	16/23161	0.275145	0.691404	0.631695	OrAeBC5_2028	1	diaminopimelate metabolic process	biological_process
GO:0046496	5/461	164/23161	0.229084	0.691404	0.631695	OrAeBC5_1111/OrAeBC5_1724/OrAeBC5_2260/OrAeBC5_2877/OrAeBC5_6123	5	nicotinamide nucleotide metabolic process	biological_process
GO:0046519	1/461	15/23161	0.260415	0.691404	0.631695	OrAeBC5_6429	1	sphingoid metabolic process	biological_process
GO:0046649	1/461	15/23161	0.260415	0.691404	0.631695	OrAeBC5_365	1	lymphocyte activation	biological_process
GO:0046688	1/461	10/23161	0.18216	0.691404	0.631695	OrAeBC5_208	1	response to copper ion	biological_process
GO:0046885	1/461	11/23161	0.198445	0.691404	0.631695	OrAeBC5_19201	1	regulation of hormone biosynthetic process	biological_process
GO:0046906	8/461	310/23161	0.27777	0.691404	0.631695	OrAeBC5_1873/OrAeBC5_1916/OrAeBC5_2037/OrAeBC5_3488/OrAeBC5_3728/OrAeBC5_5269/OrAeBC5_7043/OrAeBC5_7527	8	tetrapyrrole binding	molecular_function
GO:0047780	1/461	15/23161	0.260415	0.691404	0.631695	OrAeBC5_634	1	citrate dehydratase activity	molecular_function
GO:0048026	1/461	10/23161	0.18216	0.691404	0.631695	OrAeBC5_1617	1	positive regulation of mRNA splicing, via spliceosome	biological_process
GO:0048232	2/461	44/23161	0.218147	0.691404	0.631695	OrAeBC5_13784/OrAeBC5_1617	2	male gamete generation	biological_process
GO:0048284	4/461	123/23161	0.229901	0.691404	0.631695	OrAeBC5_3864/OrAeBC5_6437/OrAeBC5_6629/OrAeBC5_677	4	organelle fusion	biological_process
GO:0048285	3/461	91/23161	0.271768	0.691404	0.631695	OrAeBC5_1909/OrAeBC5_2787/OrAeBC5_3874	3	organelle fission	biological_process
GO:0048364	8/461	269/23161	0.169759	0.691404	0.631695	OrAeBC5_10883/OrAeBC5_1439/OrAeBC5_1462/OrAeBC5_2038/OrAeBC5_3039/OrAeBC5_3755/OrAeBC5_4388/OrAeBC5_9581	8	root development	biological_process
GO:0048444	1/461	10/23161	0.18216	0.691404	0.631695	OrAeBC5_1405	1	floral organ morphogenesis	biological_process
GO:0048511	5/461	162/23161	0.221844	0.691404	0.631695	OrAeBC5_10883/OrAeBC5_13784/OrAeBC5_19201/OrAeBC5_2038/OrAeBC5_5858	5	rhythmic process	biological_process
GO:0048589	11/461	403/23161	0.182484	0.691404	0.631695	OrAeBC5_10509/OrAeBC5_13593/OrAeBC5_1405/OrAeBC5_2343/OrAeBC5_2610/OrAeBC5_2635/OrAeBC5_3422/OrAeBC5_4388/OrAeBC5_4513/OrAeBC5_4866/OrAeBC5_9583	11	developmental growth	biological_process
GO:0048766	1/461	13/23161	0.230052	0.691404	0.631695	OrAeBC5_4388	1	root hair initiation	biological_process
GO:0048812	1/461	16/23161	0.275145	0.691404	0.631695	OrAeBC5_8945	1	neuron projection morphogenesis	biological_process
GO:0048870	2/461	44/23161	0.218147	0.691404	0.631695	OrAeBC5_9698/OrAeBC5_9967	2	cell motility	biological_process
GO:0050662	10/461	393/23161	0.258889	0.691404	0.631695	OrAeBC5_1111/OrAeBC5_1360/OrAeBC5_1724/OrAeBC5_4026/OrAeBC5_4230/OrAeBC5_464/OrAeBC5_4931/OrAeBC5_5228/OrAeBC5_5496/OrAeBC5_805	10	obsolete coenzyme binding	molecular_function
GO:0050678	1/461	11/23161	0.198445	0.691404	0.631695	OrAeBC5_365	1	regulation of epithelial cell proliferation	biological_process
GO:0050685	1/461	10/23161	0.18216	0.691404	0.631695	OrAeBC5_1617	1	positive regulation of mRNA processing	biological_process
GO:0050727	1/461	10/23161	0.18216	0.691404	0.631695	OrAeBC5_365	1	regulation of inflammatory response	biological_process
GO:0050773	1/461	12/23161	0.214407	0.691404	0.631695	OrAeBC5_8945	1	regulation of dendrite development	biological_process
GO:0050777	2/461	42/23161	0.203517	0.691404	0.631695	OrAeBC5_365/OrAeBC5_4543	2	negative regulation of immune response	biological_process
GO:0050839	1/461	16/23161	0.275145	0.691404	0.631695	OrAeBC5_1962	1	cell adhesion molecule binding	molecular_function
GO:0051099	1/461	15/23161	0.260415	0.691404	0.631695	OrAeBC5_6584	1	positive regulation of binding	biological_process
GO:0051192	1/461	10/23161	0.18216	0.691404	0.631695	OrAeBC5_4863	1	prosthetic group binding	molecular_function
GO:0051353	1/461	16/23161	0.275145	0.691404	0.631695	OrAeBC5_1601	1	positive regulation of oxidoreductase activity	biological_process
GO:0051643	1/461	11/23161	0.198445	0.691404	0.631695	OrAeBC5_9113	1	endoplasmic reticulum localization	biological_process
GO:0051709	1/461	16/23161	0.275145	0.691404	0.631695	OrAeBC5_61263	1	regulation of killing of cells of other organism	biological_process
GO:0051712	1/461	16/23161	0.275145	0.691404	0.631695	OrAeBC5_61263	1	positive regulation of killing of cells of other organism	biological_process
GO:0051920	1/461	15/23161	0.260415	0.691404	0.631695	OrAeBC5_278	1	peroxiredoxin activity	molecular_function
GO:0052040	1/461	16/23161	0.275145	0.691404	0.631695	OrAeBC5_61263	1	modulation by symbiont of host programmed cell death	biological_process
GO:0052042	1/461	15/23161	0.260415	0.691404	0.631695	OrAeBC5_61263	1	positive regulation by symbiont of host programmed cell death	biological_process
GO:0052148	1/461	14/23161	0.245386	0.691404	0.631695	OrAeBC5_61263	1	modulation by symbiont of host catalytic activity	biological_process
GO:0052150	1/461	16/23161	0.275145	0.691404	0.631695	OrAeBC5_61263	1	modulation by symbiont of host apoptotic process	biological_process
GO:0052151	1/461	15/23161	0.260415	0.691404	0.631695	OrAeBC5_61263	1	positive regulation by symbiont of host apoptotic process	biological_process
GO:0052203	1/461	14/23161	0.245386	0.691404	0.631695	OrAeBC5_61263	1	modulation of catalytic activity in other organism involved in symbiotic interaction	biological_process
GO:0052248	1/461	16/23161	0.275145	0.691404	0.631695	OrAeBC5_61263	1
GO:0052324	1/461	11/23161	0.198445	0.691404	0.631695	OrAeBC5_4388	1	plant-type cell wall cellulose biosynthetic process	biological_process
GO:0052330	1/461	15/23161	0.260415	0.691404	0.631695	OrAeBC5_61263	1
GO:0052405	1/461	13/23161	0.230052	0.691404	0.631695	OrAeBC5_61263	1	negative regulation by host of symbiont molecular function	biological_process
GO:0052422	1/461	14/23161	0.245386	0.691404	0.631695	OrAeBC5_61263	1	modulation by host of symbiont catalytic activity	biological_process
GO:0052428	1/461	14/23161	0.245386	0.691404	0.631695	OrAeBC5_61263	1	modulation by host of symbiont molecular function	biological_process
GO:0052433	1/461	16/23161	0.275145	0.691404	0.631695	OrAeBC5_61263	1
GO:0052482	1/461	15/23161	0.260415	0.691404	0.631695	OrAeBC5_134	1	defense response by cell wall thickening	biological_process
GO:0052501	1/461	15/23161	0.260415	0.691404	0.631695	OrAeBC5_61263	1
GO:0052544	1/461	15/23161	0.260415	0.691404	0.631695	OrAeBC5_134	1	defense response by callose deposition in cell wall	biological_process
GO:0055035	6/461	192/23161	0.185124	0.691404	0.631695	OrAeBC5_1224/OrAeBC5_1601/OrAeBC5_1909/OrAeBC5_3864/OrAeBC5_536/OrAeBC5_7623	6	plastid thylakoid membrane	cellular_component
GO:0055036	1/461	14/23161	0.245386	0.691404	0.631695	OrAeBC5_61263	1	virion membrane	cellular_component
GO:0060089	6/461	215/23161	0.258127	0.691404	0.631695	OrAeBC5_10535/OrAeBC5_134/OrAeBC5_14877/OrAeBC5_381/OrAeBC5_6621/OrAeBC5_7428	6	molecular transducer activity	molecular_function
GO:0060139	1/461	13/23161	0.230052	0.691404	0.631695	OrAeBC5_61263	1	positive regulation of apoptotic process by virus	biological_process
GO:0060145	1/461	11/23161	0.198445	0.691404	0.631695	OrAeBC5_2787	1
GO:0060148	1/461	16/23161	0.275145	0.691404	0.631695	OrAeBC5_6584	1	positive regulation of posttranscriptional gene silencing	biological_process
GO:0060491	1/461	13/23161	0.230052	0.691404	0.631695	OrAeBC5_9698	1	regulation of cell projection assembly	biological_process
GO:0060560	9/461	333/23161	0.220924	0.691404	0.631695	OrAeBC5_10509/OrAeBC5_2343/OrAeBC5_2610/OrAeBC5_2635/OrAeBC5_3422/OrAeBC5_4388/OrAeBC5_4513/OrAeBC5_4866/OrAeBC5_9583	9	developmental growth involved in morphogenesis	biological_process
GO:0060631	1/461	14/23161	0.245386	0.691404	0.631695	OrAeBC5_2787	1	regulation of meiosis I	biological_process
GO:0060969	2/461	45/23161	0.225496	0.691404	0.631695	OrAeBC5_297/OrAeBC5_3831	2	negative regulation of gene silencing	biological_process
GO:0061630	7/461	226/23161	0.165833	0.691404	0.631695	OrAeBC5_3862/OrAeBC5_4661/OrAeBC5_545/OrAeBC5_5687/OrAeBC5_7108/OrAeBC5_8305/OrAeBC5_9967	7	ubiquitin protein ligase activity	molecular_function
GO:0061659	7/461	232/23161	0.181523	0.691404	0.631695	OrAeBC5_3862/OrAeBC5_4661/OrAeBC5_545/OrAeBC5_5687/OrAeBC5_7108/OrAeBC5_8305/OrAeBC5_9967	7	ubiquitin-like protein ligase activity	molecular_function
GO:0070161	1/461	14/23161	0.245386	0.691404	0.631695	OrAeBC5_9967	1	anchoring junction	cellular_component
GO:0070301	1/461	12/23161	0.214407	0.691404	0.631695	OrAeBC5_13784	1	cellular response to hydrogen peroxide	biological_process
GO:0070370	1/461	14/23161	0.245386	0.691404	0.631695	OrAeBC5_1761	1	cellular heat acclimation	biological_process
GO:0070569	1/461	16/23161	0.275145	0.691404	0.631695	OrAeBC5_7487	1	uridylyltransferase activity	molecular_function
GO:0070827	1/461	13/23161	0.230052	0.691404	0.631695	OrAeBC5_6584	1	chromatin maintenance	biological_process
GO:0070829	1/461	11/23161	0.198445	0.691404	0.631695	OrAeBC5_6584	1	heterochromatin maintenance	biological_process
GO:0070848	1/461	11/23161	0.198445	0.691404	0.631695	OrAeBC5_13784	1	response to growth factor	biological_process
GO:0071322	1/461	12/23161	0.214407	0.691404	0.631695	OrAeBC5_208	1	cellular response to carbohydrate stimulus	biological_process
GO:0071363	1/461	11/23161	0.198445	0.691404	0.631695	OrAeBC5_13784	1	cellular response to growth factor stimulus	biological_process
GO:0071458	1/461	12/23161	0.214407	0.691404	0.631695	OrAeBC5_6607	1	integral component of cytoplasmic side of endoplasmic reticulum membrane	cellular_component
GO:0071782	1/461	15/23161	0.260415	0.691404	0.631695	OrAeBC5_7150	1	endoplasmic reticulum tubular network	cellular_component
GO:0072507	3/461	75/23161	0.187841	0.691404	0.631695	OrAeBC5_2694/OrAeBC5_2883/OrAeBC5_3104	3	divalent inorganic cation homeostasis	biological_process
GO:0072531	1/461	14/23161	0.245386	0.691404	0.631695	OrAeBC5_2784	1	pyrimidine-containing compound transmembrane transport	biological_process
GO:0090002	1/461	13/23161	0.230052	0.691404	0.631695	OrAeBC5_1423	1
GO:0090150	4/461	112/23161	0.184494	0.691404	0.631695	OrAeBC5_1423/OrAeBC5_1922/OrAeBC5_2429/OrAeBC5_2471	4	establishment of protein localization to membrane	biological_process
GO:0090354	1/461	13/23161	0.230052	0.691404	0.631695	OrAeBC5_19201	1	regulation of auxin metabolic process	biological_process
GO:0090481	1/461	12/23161	0.214407	0.691404	0.631695	OrAeBC5_2784	1	pyrimidine nucleotide-sugar transmembrane transport	biological_process
GO:0090599	1/461	16/23161	0.275145	0.691404	0.631695	OrAeBC5_10883	1	alpha-glucosidase activity	molecular_function
GO:0098589	2/461	49/23161	0.255034	0.691404	0.631695	OrAeBC5_3567/OrAeBC5_7033	2
GO:0098827	1/461	15/23161	0.260415	0.691404	0.631695	OrAeBC5_7150	1	endoplasmic reticulum subcompartment	cellular_component
GO:0098858	1/461	13/23161	0.230052	0.691404	0.631695	OrAeBC5_9698	1	actin-based cell projection	cellular_component
GO:0099023	3/461	79/23161	0.208224	0.691404	0.631695	OrAeBC5_5252/OrAeBC5_545/OrAeBC5_9331	3	vesicle tethering complex	cellular_component
GO:0099600	5/461	149/23161	0.176701	0.691404	0.631695	OrAeBC5_10535/OrAeBC5_134/OrAeBC5_14877/OrAeBC5_6621/OrAeBC5_7428	5
GO:0120025	6/461	198/23161	0.203351	0.691404	0.631695	OrAeBC5_13784/OrAeBC5_2052/OrAeBC5_2343/OrAeBC5_2845/OrAeBC5_8945/OrAeBC5_9698	6	plasma membrane bounded cell projection	cellular_component
GO:1900055	2/461	49/23161	0.255034	0.691404	0.631695	OrAeBC5_5318/OrAeBC5_8949	2	regulation of leaf senescence	biological_process
GO:1900370	1/461	10/23161	0.18216	0.691404	0.631695	OrAeBC5_6584	1	positive regulation of RNA interference	biological_process
GO:1900407	1/461	10/23161	0.18216	0.691404	0.631695	OrAeBC5_1601	1	regulation of cellular response to oxidative stress	biological_process
GO:1901567	1/461	13/23161	0.230052	0.691404	0.631695	OrAeBC5_5496	1	fatty acid derivative binding	molecular_function
GO:1901618	1/461	14/23161	0.245386	0.691404	0.631695	OrAeBC5_8127	1	organic hydroxy compound transmembrane transporter activity	molecular_function
GO:1901699	3/461	78/23161	0.203081	0.691404	0.631695	OrAeBC5_10535/OrAeBC5_6584/OrAeBC5_6621	3	cellular response to nitrogen compound	biological_process
GO:1901984	1/461	16/23161	0.275145	0.691404	0.631695	OrAeBC5_2787	1	negative regulation of protein acetylation	biological_process
GO:1902222	1/461	16/23161	0.275145	0.691404	0.631695	OrAeBC5_3928	1	erythrose 4-phosphate/phosphoenolpyruvate family amino acid catabolic process	biological_process
GO:1902275	4/461	132/23161	0.268882	0.691404	0.631695	OrAeBC5_2787/OrAeBC5_297/OrAeBC5_3831/OrAeBC5_6584	4	regulation of chromatin organization	biological_process
GO:1902347	1/461	10/23161	0.18216	0.691404	0.631695	OrAeBC5_6902	1	response to strigolactone	biological_process
GO:1902882	1/461	14/23161	0.245386	0.691404	0.631695	OrAeBC5_1601	1	regulation of response to oxidative stress	biological_process
GO:1905269	2/461	41/23161	0.196244	0.691404	0.631695	OrAeBC5_2787/OrAeBC5_6584	2	positive regulation of chromatin organization	biological_process
GO:1905421	2/461	37/23161	0.167535	0.691404	0.631695	OrAeBC5_2610/OrAeBC5_9583	2	regulation of plant organ morphogenesis	biological_process
GO:1990066	1/461	10/23161	0.18216	0.691404	0.631695	OrAeBC5_7623	1	energy quenching	biological_process
GO:2000070	2/461	51/23161	0.269842	0.691404	0.631695	OrAeBC5_1617/OrAeBC5_3039	2	regulation of response to water deprivation	biological_process
GO:2000122	1/461	11/23161	0.198445	0.691404	0.631695	OrAeBC5_1224	1	negative regulation of stomatal complex development	biological_process
GO:2000142	2/461	37/23161	0.167535	0.691404	0.631695	OrAeBC5_1186/OrAeBC5_13784	2	regulation of DNA-templated transcription, initiation	biological_process
GO:2000243	3/461	85/23161	0.239636	0.691404	0.631695	OrAeBC5_1617/OrAeBC5_2260/OrAeBC5_2787	3	positive regulation of reproductive process	biological_process
GO:2000379	1/461	15/23161	0.260415	0.691404	0.631695	OrAeBC5_1601	1	positive regulation of reactive oxygen species metabolic process	biological_process
GO:2000757	1/461	16/23161	0.275145	0.691404	0.631695	OrAeBC5_2787	1	negative regulation of peptidyl-lysine acetylation	biological_process
GO:2001006	1/461	13/23161	0.230052	0.691404	0.631695	OrAeBC5_7333	1	regulation of cellulose biosynthetic process	biological_process
GO:2001251	3/461	91/23161	0.271768	0.691404	0.631695	OrAeBC5_2787/OrAeBC5_297/OrAeBC5_3831	3	negative regulation of chromosome organization	biological_process
GO:0071229	4/461	135/23161	0.282136	0.700007	0.639555	OrAeBC5_10535/OrAeBC5_13784/OrAeBC5_208/OrAeBC5_6621	4	cellular response to acid chemical	biological_process
GO:0002213	1/461	17/23161	0.289583	0.701265	0.640705	OrAeBC5_2753	1	defense response to insect	biological_process
GO:0003680	1/461	17/23161	0.289583	0.701265	0.640705	OrAeBC5_1170	1	minor groove of adenine-thymine-rich DNA binding	molecular_function
GO:0005244	2/461	53/23161	0.284642	0.701265	0.640705	OrAeBC5_10075/OrAeBC5_4778	2	voltage-gated ion channel activity	molecular_function
GO:0006614	1/461	17/23161	0.289583	0.701265	0.640705	OrAeBC5_1922	1	SRP-dependent cotranslational protein targeting to membrane	biological_process
GO:0006779	2/461	54/23161	0.292032	0.701265	0.640705	OrAeBC5_6143/OrAeBC5_8803	2	porphyrin-containing compound biosynthetic process	biological_process
GO:0008250	1/461	17/23161	0.289583	0.701265	0.640705	OrAeBC5_3194	1	oligosaccharyltransferase complex	cellular_component
GO:0009070	2/461	53/23161	0.284642	0.701265	0.640705	OrAeBC5_10881/OrAeBC5_1355	2	serine family amino acid biosynthetic process	biological_process
GO:0009228	1/461	17/23161	0.289583	0.701265	0.640705	OrAeBC5_10701	1	thiamine biosynthetic process	biological_process
GO:0009741	2/461	54/23161	0.292032	0.701265	0.640705	OrAeBC5_10509/OrAeBC5_2038	2	response to brassinosteroid	biological_process
GO:0010506	2/461	54/23161	0.292032	0.701265	0.640705	OrAeBC5_4021/OrAeBC5_9967	2	regulation of autophagy	biological_process
GO:0022832	2/461	53/23161	0.284642	0.701265	0.640705	OrAeBC5_10075/OrAeBC5_4778	2	voltage-gated channel activity	molecular_function
GO:0030015	1/461	17/23161	0.289583	0.701265	0.640705	OrAeBC5_2753	1	CCR4-NOT core complex	cellular_component
GO:0030335	1/461	17/23161	0.289583	0.701265	0.640705	OrAeBC5_1617	1	positive regulation of cell migration	biological_process
GO:0031060	2/461	54/23161	0.292032	0.701265	0.640705	OrAeBC5_2787/OrAeBC5_6584	2	regulation of histone methylation	biological_process
GO:0031597	1/461	17/23161	0.289583	0.701265	0.640705	OrAeBC5_1186	1	cytosolic proteasome complex	cellular_component
GO:0032269	5/461	179/23161	0.285281	0.701265	0.640705	OrAeBC5_1617/OrAeBC5_208/OrAeBC5_2707/OrAeBC5_2753/OrAeBC5_2787	5	negative regulation of cellular protein metabolic process	biological_process
GO:0034765	2/461	54/23161	0.292032	0.701265	0.640705	OrAeBC5_134/OrAeBC5_4778	2	regulation of ion transmembrane transport	biological_process
GO:0042724	1/461	17/23161	0.289583	0.701265	0.640705	OrAeBC5_10701	1	thiamine-containing compound biosynthetic process	biological_process
GO:0044257	1/461	17/23161	0.289583	0.701265	0.640705	OrAeBC5_9967	1	cellular protein catabolic process	biological_process
GO:0045333	2/461	53/23161	0.284642	0.701265	0.640705	OrAeBC5_360/OrAeBC5_8803	2	cellular respiration	biological_process
GO:0045454	4/461	137/23161	0.291027	0.701265	0.640705	OrAeBC5_1323/OrAeBC5_13784/OrAeBC5_2040/OrAeBC5_278	4	cell redox homeostasis	biological_process
GO:0045664	2/461	54/23161	0.292032	0.701265	0.640705	OrAeBC5_13784/OrAeBC5_8945	2	regulation of neuron differentiation	biological_process
GO:0048509	4/461	137/23161	0.291027	0.701265	0.640705	OrAeBC5_10883/OrAeBC5_5269/OrAeBC5_5913/OrAeBC5_800	4	regulation of meristem development	biological_process
GO:0048574	1/461	17/23161	0.289583	0.701265	0.640705	OrAeBC5_1475	1	long-day photoperiodism, flowering	biological_process
GO:0048858	1/461	17/23161	0.289583	0.701265	0.640705	OrAeBC5_8945	1	cell projection morphogenesis	biological_process
GO:0050897	2/461	53/23161	0.284642	0.701265	0.640705	OrAeBC5_805/OrAeBC5_925	2	cobalt ion binding	molecular_function
GO:0051782	1/461	17/23161	0.289583	0.701265	0.640705	OrAeBC5_1439	1	negative regulation of cell division	biological_process
GO:1901001	1/461	17/23161	0.289583	0.701265	0.640705	OrAeBC5_3416	1	negative regulation of response to salt stress	biological_process
GO:1901259	1/461	17/23161	0.289583	0.701265	0.640705	OrAeBC5_536	1	chloroplast rRNA processing	biological_process
GO:0000160	5/461	183/23161	0.300707	0.702587	0.641912	OrAeBC5_1701/OrAeBC5_2038/OrAeBC5_2510/OrAeBC5_3432/OrAeBC5_381	5	phosphorelay signal transduction system	biological_process
GO:0000162	1/461	18/23161	0.303733	0.702587	0.641912	OrAeBC5_10998	1	tryptophan biosynthetic process	biological_process
GO:0000165	1/461	18/23161	0.303733	0.702587	0.641912	OrAeBC5_13784	1	MAPK cascade	biological_process
GO:0000209	4/461	138/23161	0.295487	0.702587	0.641912	OrAeBC5_3862/OrAeBC5_5687/OrAeBC5_8305/OrAeBC5_9967	4	protein polyubiquitination	biological_process
GO:0000418	1/461	18/23161	0.303733	0.702587	0.641912	OrAeBC5_4202	1	RNA polymerase IV complex	cellular_component
GO:0005096	3/461	96/23161	0.29888	0.702587	0.641912	OrAeBC5_13417/OrAeBC5_15921/OrAeBC5_736	3	GTPase activator activity	molecular_function
GO:0005797	2/461	55/23161	0.299412	0.702587	0.641912	OrAeBC5_2120/OrAeBC5_3921	2	Golgi medial cisterna	cellular_component
GO:0006366	2/461	55/23161	0.299412	0.702587	0.641912	OrAeBC5_2408/OrAeBC5_5274	2	transcription by RNA polymerase II	biological_process
GO:0006493	1/461	18/23161	0.303733	0.702587	0.641912	OrAeBC5_5318	1	protein O-linked glycosylation	biological_process
GO:0006570	1/461	18/23161	0.303733	0.702587	0.641912	OrAeBC5_3928	1	tyrosine metabolic process	biological_process
GO:0006613	1/461	18/23161	0.303733	0.702587	0.641912	OrAeBC5_1922	1	cotranslational protein targeting to membrane	biological_process
GO:0006672	1/461	18/23161	0.303733	0.702587	0.641912	OrAeBC5_1931	1	ceramide metabolic process	biological_process
GO:0006772	1/461	18/23161	0.303733	0.702587	0.641912	OrAeBC5_10701	1	thiamine metabolic process	biological_process
GO:0007030	2/461	55/23161	0.299412	0.702587	0.641912	OrAeBC5_2558/OrAeBC5_6869	2	Golgi organization	biological_process
GO:0008285	2/461	55/23161	0.299412	0.702587	0.641912	OrAeBC5_365/OrAeBC5_8397	2	negative regulation of cell population proliferation	biological_process
GO:0009642	3/461	95/23161	0.293442	0.702587	0.641912	OrAeBC5_1475/OrAeBC5_208/OrAeBC5_4931	3	response to light intensity	biological_process
GO:0009696	1/461	18/23161	0.303733	0.702587	0.641912	OrAeBC5_1439	1	salicylic acid metabolic process	biological_process
GO:0009742	3/461	97/23161	0.304324	0.702587	0.641912	OrAeBC5_2038/OrAeBC5_2610/OrAeBC5_9583	3	brassinosteroid mediated signaling pathway	biological_process
GO:0009933	1/461	18/23161	0.303733	0.702587	0.641912	OrAeBC5_13593	1	meristem structural organization	biological_process
GO:0009968	5/461	184/23161	0.304584	0.702587	0.641912	OrAeBC5_10104/OrAeBC5_1601/OrAeBC5_2038/OrAeBC5_3039/OrAeBC5_365	5	negative regulation of signal transduction	biological_process
GO:0016241	1/461	18/23161	0.303733	0.702587	0.641912	OrAeBC5_9967	1	regulation of macroautophagy	biological_process
GO:0016289	1/461	18/23161	0.303733	0.702587	0.641912	OrAeBC5_9628	1	CoA hydrolase activity	molecular_function
GO:0016973	1/461	18/23161	0.303733	0.702587	0.641912	OrAeBC5_7855	1	poly(A)+ mRNA export from nucleus	biological_process
GO:0017101	1/461	18/23161	0.303733	0.702587	0.641912	OrAeBC5_3986	1	aminoacyl-tRNA synthetase multienzyme complex	cellular_component
GO:0036402	1/461	18/23161	0.303733	0.702587	0.641912	OrAeBC5_1186	1	proteasome-activating activity	molecular_function
GO:0042723	1/461	18/23161	0.303733	0.702587	0.641912	OrAeBC5_10701	1	thiamine-containing compound metabolic process	biological_process
GO:0043069	2/461	55/23161	0.299412	0.702587	0.641912	OrAeBC5_13784/OrAeBC5_4543	2	negative regulation of programmed cell death	biological_process
GO:0043186	1/461	18/23161	0.303733	0.702587	0.641912	OrAeBC5_1617	1	P granule	cellular_component
GO:0043433	1/461	18/23161	0.303733	0.702587	0.641912	OrAeBC5_365	1	negative regulation of DNA-binding transcription factor activity	biological_process
GO:0046219	1/461	18/23161	0.303733	0.702587	0.641912	OrAeBC5_10998	1	indolalkylamine biosynthetic process	biological_process
GO:0048609	5/461	182/23161	0.296837	0.702587	0.641912	OrAeBC5_13784/OrAeBC5_1617/OrAeBC5_3755/OrAeBC5_4031/OrAeBC5_6123	5	multicellular organismal reproductive process	biological_process
GO:0051129	5/461	184/23161	0.304584	0.702587	0.641912	OrAeBC5_2787/OrAeBC5_297/OrAeBC5_365/OrAeBC5_3831/OrAeBC5_9698	5	negative regulation of cellular component organization	biological_process
GO:0051272	1/461	18/23161	0.303733	0.702587	0.641912	OrAeBC5_1617	1	positive regulation of cellular component movement	biological_process
GO:0060964	1/461	18/23161	0.303733	0.702587	0.641912	OrAeBC5_6584	1	regulation of gene silencing by miRNA	biological_process
GO:0070936	1/461	18/23161	0.303733	0.702587	0.641912	OrAeBC5_9967	1	protein K48-linked ubiquitination	biological_process
GO:2000024	3/461	97/23161	0.304324	0.702587	0.641912	OrAeBC5_5318/OrAeBC5_7631/OrAeBC5_8949	3	regulation of leaf development	biological_process
GO:2000147	1/461	18/23161	0.303733	0.702587	0.641912	OrAeBC5_1617	1	positive regulation of cell motility	biological_process
GO:0000118	1/461	20/23161	0.331196	0.703273	0.64254	OrAeBC5_9832	1	histone deacetylase complex	cellular_component
GO:0000289	1/461	21/23161	0.34452	0.703273	0.64254	OrAeBC5_2753	1	nuclear-transcribed mRNA poly(A) tail shortening	biological_process
GO:0000790	4/461	142/23161	0.313405	0.703273	0.64254	OrAeBC5_162/OrAeBC5_20840/OrAeBC5_6584/OrAeBC5_9832	4
GO:0001671	1/461	19/23161	0.317603	0.703273	0.64254	OrAeBC5_1962	1	ATPase activator activity	molecular_function
GO:0002098	1/461	22/23161	0.357578	0.703273	0.64254	OrAeBC5_13593	1	tRNA wobble uridine modification	biological_process
GO:0003333	1/461	20/23161	0.331196	0.703273	0.64254	OrAeBC5_331	1	amino acid transmembrane transport	biological_process
GO:0003697	4/461	145/23161	0.326908	0.703273	0.64254	OrAeBC5_13569/OrAeBC5_1617/OrAeBC5_4202/OrAeBC5_8878	4	single-stranded DNA binding	molecular_function
GO:0003727	3/461	103/23161	0.337035	0.703273	0.64254	OrAeBC5_1617/OrAeBC5_4202/OrAeBC5_536	3	single-stranded RNA binding	molecular_function
GO:0003951	1/461	21/23161	0.34452	0.703273	0.64254	OrAeBC5_9936	1	NAD+ kinase activity	molecular_function
GO:0004535	1/461	22/23161	0.357578	0.703273	0.64254	OrAeBC5_2753	1	poly(A)-specific ribonuclease activity	molecular_function
GO:0004813	1/461	21/23161	0.34452	0.703273	0.64254	OrAeBC5_2458	1	alanine-tRNA ligase activity	molecular_function
GO:0004871	7/461	282/23161	0.33077	0.703273	0.64254	OrAeBC5_10535/OrAeBC5_134/OrAeBC5_14877/OrAeBC5_381/OrAeBC5_5913/OrAeBC5_6621/OrAeBC5_7428	7	obsolete signal transducer activity	molecular_function
GO:0005092	1/461	20/23161	0.331196	0.703273	0.64254	OrAeBC5_736	1	GDP-dissociation inhibitor activity	molecular_function
GO:0005545	1/461	20/23161	0.331196	0.703273	0.64254	OrAeBC5_3567	1	1-phosphatidylinositol binding	molecular_function
GO:0005669	1/461	21/23161	0.34452	0.703273	0.64254	OrAeBC5_9829	1	transcription factor TFIID complex	cellular_component
GO:0005719	1/461	19/23161	0.317603	0.703273	0.64254	OrAeBC5_20840	1
GO:0005991	1/461	20/23161	0.331196	0.703273	0.64254	OrAeBC5_8949	1	trehalose metabolic process	biological_process
GO:0006367	1/461	21/23161	0.34452	0.703273	0.64254	OrAeBC5_5274	1	transcription initiation from RNA polymerase II promoter	biological_process
GO:0006419	1/461	21/23161	0.34452	0.703273	0.64254	OrAeBC5_2458	1	alanyl-tRNA aminoacylation	biological_process
GO:0006474	1/461	19/23161	0.317603	0.703273	0.64254	OrAeBC5_2633	1	N-terminal protein amino acid acetylation	biological_process
GO:0006513	1/461	22/23161	0.357578	0.703273	0.64254	OrAeBC5_8397	1	protein monoubiquitination	biological_process
GO:0006553	1/461	22/23161	0.357578	0.703273	0.64254	OrAeBC5_2028	1	lysine metabolic process	biological_process
GO:0006568	1/461	22/23161	0.357578	0.703273	0.64254	OrAeBC5_10998	1	tryptophan metabolic process	biological_process
GO:0006586	1/461	22/23161	0.357578	0.703273	0.64254	OrAeBC5_10998	1	indolalkylamine metabolic process	biological_process
GO:0006607	1/461	21/23161	0.34452	0.703273	0.64254	OrAeBC5_8878	1	NLS-bearing protein import into nucleus	biological_process
GO:0006623	2/461	61/23161	0.343345	0.703273	0.64254	OrAeBC5_1423/OrAeBC5_545	2	protein targeting to vacuole	biological_process
GO:0006694	3/461	104/23161	0.342484	0.703273	0.64254	OrAeBC5_2116/OrAeBC5_7083/OrAeBC5_8890	3	steroid biosynthetic process	biological_process
GO:0006733	5/461	186/23161	0.312361	0.703273	0.64254	OrAeBC5_1111/OrAeBC5_1724/OrAeBC5_2260/OrAeBC5_2877/OrAeBC5_6123	5	obsolete oxidoreduction coenzyme metabolic process	biological_process
GO:0006890	2/461	62/23161	0.350589	0.703273	0.64254	OrAeBC5_5294/OrAeBC5_5837	2	retrograde vesicle-mediated transport, Golgi to endoplasmic reticulum	biological_process
GO:0006891	2/461	56/23161	0.306779	0.703273	0.64254	OrAeBC5_5252/OrAeBC5_5837	2	intra-Golgi vesicle-mediated transport	biological_process
GO:0006913	6/461	242/23161	0.351411	0.703273	0.64254	OrAeBC5_2836/OrAeBC5_4722/OrAeBC5_61263/OrAeBC5_7855/OrAeBC5_8397/OrAeBC5_8878	6	nucleocytoplasmic transport	biological_process
GO:0007007	1/461	21/23161	0.34452	0.703273	0.64254	OrAeBC5_3864	1	inner mitochondrial membrane organization	biological_process
GO:0007032	1/461	21/23161	0.34452	0.703273	0.64254	OrAeBC5_1423	1	endosome organization	biological_process
GO:0007276	2/461	58/23161	0.321466	0.703273	0.64254	OrAeBC5_13784/OrAeBC5_1617	2	gamete generation	biological_process
GO:0008172	1/461	20/23161	0.331196	0.703273	0.64254	OrAeBC5_6587	1	S-methyltransferase activity	molecular_function
GO:0008565	3/461	103/23161	0.337035	0.703273	0.64254	OrAeBC5_3249/OrAeBC5_4722/OrAeBC5_6493	3	obsolete protein transporter activity	molecular_function
GO:0009044	1/461	21/23161	0.34452	0.703273	0.64254	OrAeBC5_5775	1	xylan 1,4-beta-xylosidase activity	molecular_function
GO:0009085	1/461	21/23161	0.34452	0.703273	0.64254	OrAeBC5_2028	1	lysine biosynthetic process	biological_process
GO:0009199	5/461	188/23161	0.320164	0.703273	0.64254	OrAeBC5_1111/OrAeBC5_1724/OrAeBC5_2260/OrAeBC5_2877/OrAeBC5_6123	5	ribonucleoside triphosphate metabolic process	biological_process
GO:0009259	7/461	278/23161	0.317993	0.703273	0.64254	OrAeBC5_1111/OrAeBC5_1724/OrAeBC5_2260/OrAeBC5_2877/OrAeBC5_4026/OrAeBC5_4931/OrAeBC5_6123	7	ribonucleotide metabolic process	biological_process
GO:0009311	3/461	98/23161	0.309772	0.703273	0.64254	OrAeBC5_10883/OrAeBC5_2452/OrAeBC5_8949	3	oligosaccharide metabolic process	biological_process
GO:0009561	1/461	22/23161	0.357578	0.703273	0.64254	OrAeBC5_2787	1	megagametogenesis	biological_process
GO:0009649	1/461	22/23161	0.357578	0.703273	0.64254	OrAeBC5_5858	1	entrainment of circadian clock	biological_process
GO:0009664	3/461	103/23161	0.337035	0.703273	0.64254	OrAeBC5_10276/OrAeBC5_10955/OrAeBC5_9581	3	plant-type cell wall organization	biological_process
GO:0009737	10/461	419/23161	0.324662	0.703273	0.64254	OrAeBC5_10819/OrAeBC5_1216/OrAeBC5_1475/OrAeBC5_270/OrAeBC5_3416/OrAeBC5_3506/OrAeBC5_3918/OrAeBC5_5015/OrAeBC5_5031/OrAeBC5_5913	10	response to abscisic acid	biological_process
GO:0009808	2/461	57/23161	0.314132	0.703273	0.64254	OrAeBC5_1299/OrAeBC5_5222	2	lignin metabolic process	biological_process
GO:0009901	1/461	21/23161	0.34452	0.703273	0.64254	OrAeBC5_3755	1	anther dehiscence	biological_process
GO:0009902	1/461	21/23161	0.34452	0.703273	0.64254	OrAeBC5_10611	1	chloroplast relocation	biological_process
GO:0009914	3/461	102/23161	0.331583	0.703273	0.64254	OrAeBC5_2207/OrAeBC5_4135/OrAeBC5_7865	3	hormone transport	biological_process
GO:0010015	2/461	59/23161	0.328782	0.703273	0.64254	OrAeBC5_4925/OrAeBC5_8397	2	root morphogenesis	biological_process
GO:0010019	1/461	22/23161	0.357578	0.703273	0.64254	OrAeBC5_5269	1	chloroplast-nucleus signaling pathway	biological_process
GO:0010105	1/461	21/23161	0.34452	0.703273	0.64254	OrAeBC5_10104	1	negative regulation of ethylene-activated signaling pathway	biological_process
GO:0010225	1/461	19/23161	0.317603	0.703273	0.64254	OrAeBC5_5269	1	response to UV-C	biological_process
GO:0010623	1/461	20/23161	0.331196	0.703273	0.64254	OrAeBC5_677	1	programmed cell death involved in cell development	biological_process
GO:0010950	1/461	22/23161	0.357578	0.703273	0.64254	OrAeBC5_61263	1	positive regulation of endopeptidase activity	biological_process
GO:0010976	1/461	20/23161	0.331196	0.703273	0.64254	OrAeBC5_13784	1	positive regulation of neuron projection development	biological_process
GO:0015078	5/461	195/23161	0.347631	0.703273	0.64254	OrAeBC5_2694/OrAeBC5_2883/OrAeBC5_3104/OrAeBC5_628/OrAeBC5_977	5	proton transmembrane transporter activity	molecular_function
GO:0015165	1/461	22/23161	0.357578	0.703273	0.64254	OrAeBC5_2784	1	pyrimidine nucleotide-sugar transmembrane transporter activity	molecular_function
GO:0015291	8/461	320/23161	0.306647	0.703273	0.64254	OrAeBC5_2694/OrAeBC5_2784/OrAeBC5_2883/OrAeBC5_3096/OrAeBC5_3104/OrAeBC5_331/OrAeBC5_4352/OrAeBC5_8127	8	secondary active transmembrane transporter activity	molecular_function
GO:0015297	5/461	185/23161	0.308469	0.703273	0.64254	OrAeBC5_2694/OrAeBC5_2784/OrAeBC5_2883/OrAeBC5_3096/OrAeBC5_3104	5	antiporter activity	molecular_function
GO:0015780	1/461	21/23161	0.34452	0.703273	0.64254	OrAeBC5_2784	1	nucleotide-sugar transmembrane transport	biological_process
GO:0015865	1/461	19/23161	0.317603	0.703273	0.64254	OrAeBC5_3096	1	purine nucleotide transport	biological_process
GO:0016577	1/461	22/23161	0.357578	0.703273	0.64254	OrAeBC5_2787	1	histone demethylation	biological_process
GO:0016597	2/461	56/23161	0.306779	0.703273	0.64254	OrAeBC5_2458/OrAeBC5_3673	2	amino acid binding	molecular_function
GO:0016679	2/461	58/23161	0.321466	0.703273	0.64254	OrAeBC5_1502/OrAeBC5_628	2	oxidoreductase activity, acting on diphenols and related substances as donors	molecular_function
GO:0016705	7/461	283/23161	0.333976	0.703273	0.64254	OrAeBC5_10429/OrAeBC5_1873/OrAeBC5_20840/OrAeBC5_3728/OrAeBC5_5269/OrAeBC5_7083/OrAeBC5_8890	7	oxidoreductase activity, acting on paired donors, with incorporation or reduction of molecular oxygen	molecular_function
GO:0016706	2/461	57/23161	0.314132	0.703273	0.64254	OrAeBC5_10429/OrAeBC5_20840	2	2-oxoglutarate-dependent dioxygenase activity	molecular_function
GO:0016899	1/461	20/23161	0.331196	0.703273	0.64254	OrAeBC5_5228	1	oxidoreductase activity, acting on the CH-OH group of donors, oxygen as acceptor	molecular_function
GO:0019199	3/461	103/23161	0.337035	0.703273	0.64254	OrAeBC5_134/OrAeBC5_14877/OrAeBC5_7428	3	transmembrane receptor protein kinase activity	molecular_function
GO:0019748	6/461	235/23161	0.326769	0.703273	0.64254	OrAeBC5_1125/OrAeBC5_1299/OrAeBC5_3416/OrAeBC5_5222/OrAeBC5_5410/OrAeBC5_8949	6	secondary metabolic process	biological_process
GO:0019750	1/461	21/23161	0.34452	0.703273	0.64254	OrAeBC5_10611	1	chloroplast localization	biological_process
GO:0019773	1/461	22/23161	0.357578	0.703273	0.64254	OrAeBC5_270	1	proteasome core complex, alpha-subunit complex	cellular_component
GO:0019932	2/461	61/23161	0.343345	0.703273	0.64254	OrAeBC5_10535/OrAeBC5_6621	2	second-messenger-mediated signaling	biological_process
GO:0021700	4/461	146/23161	0.331418	0.703273	0.64254	OrAeBC5_2635/OrAeBC5_3728/OrAeBC5_6123/OrAeBC5_9581	4	developmental maturation	biological_process
GO:0022890	9/461	371/23161	0.320667	0.703273	0.64254	OrAeBC5_10075/OrAeBC5_10535/OrAeBC5_2694/OrAeBC5_2883/OrAeBC5_3104/OrAeBC5_4778/OrAeBC5_628/OrAeBC5_6621/OrAeBC5_977	9	inorganic cation transmembrane transporter activity	molecular_function
GO:0022900	3/461	103/23161	0.337035	0.703273	0.64254	OrAeBC5_360/OrAeBC5_628/OrAeBC5_805	3	electron transport chain	biological_process
GO:0030119	1/461	20/23161	0.331196	0.703273	0.64254	OrAeBC5_10350	1	AP-type membrane coat adaptor complex	cellular_component
GO:0030695	3/461	105/23161	0.34793	0.703273	0.64254	OrAeBC5_13417/OrAeBC5_15921/OrAeBC5_736	3	GTPase regulator activity	molecular_function
GO:0031965	3/461	98/23161	0.309772	0.703273	0.64254	OrAeBC5_331/OrAeBC5_8878/OrAeBC5_9018	3	nuclear membrane	cellular_component
GO:0032103	2/461	63/23161	0.357806	0.703273	0.64254	OrAeBC5_7487/OrAeBC5_9331	2	positive regulation of response to external stimulus	biological_process
GO:0032922	1/461	22/23161	0.357578	0.703273	0.64254	OrAeBC5_2038	1	circadian regulation of gene expression	biological_process
GO:0032990	1/461	19/23161	0.317603	0.703273	0.64254	OrAeBC5_8945	1	cell part morphogenesis	biological_process
GO:0034250	2/461	61/23161	0.343345	0.703273	0.64254	OrAeBC5_10329/OrAeBC5_1617	2	positive regulation of cellular amide metabolic process	biological_process
GO:0034399	1/461	20/23161	0.331196	0.703273	0.64254	OrAeBC5_7855	1	nuclear periphery	cellular_component
GO:0034440	2/461	62/23161	0.350589	0.703273	0.64254	OrAeBC5_7083/OrAeBC5_8397	2	lipid oxidation	biological_process
GO:0034762	2/461	56/23161	0.306779	0.703273	0.64254	OrAeBC5_134/OrAeBC5_4778	2	regulation of transmembrane transport	biological_process
GO:0039506	1/461	19/23161	0.317603	0.703273	0.64254	OrAeBC5_61263	1	modulation by virus of host molecular function	biological_process
GO:0040017	1/461	21/23161	0.34452	0.703273	0.64254	OrAeBC5_1617	1	positive regulation of locomotion	biological_process
GO:0043068	2/461	62/23161	0.350589	0.703273	0.64254	OrAeBC5_4021/OrAeBC5_61263	2	positive regulation of programmed cell death	biological_process
GO:0043085	5/461	187/23161	0.316259	0.703273	0.64254	OrAeBC5_1601/OrAeBC5_1962/OrAeBC5_61263/OrAeBC5_7869/OrAeBC5_9433	5	positive regulation of catalytic activity	biological_process
GO:0043139	1/461	21/23161	0.34452	0.703273	0.64254	OrAeBC5_13784	1	5'-3' DNA helicase activity	molecular_function
GO:0043280	1/461	20/23161	0.331196	0.703273	0.64254	OrAeBC5_61263	1	positive regulation of cysteine-type endopeptidase activity involved in apoptotic process	biological_process
GO:0043281	1/461	22/23161	0.357578	0.703273	0.64254	OrAeBC5_61263	1	regulation of cysteine-type endopeptidase activity involved in apoptotic process	biological_process
GO:0043401	3/461	105/23161	0.34793	0.703273	0.64254	OrAeBC5_2038/OrAeBC5_2610/OrAeBC5_9583	3	steroid hormone mediated signaling pathway	biological_process
GO:0043434	1/461	22/23161	0.357578	0.703273	0.64254	OrAeBC5_2845	1	response to peptide hormone	biological_process
GO:0043484	3/461	102/23161	0.331583	0.703273	0.64254	OrAeBC5_13784/OrAeBC5_1617/OrAeBC5_5209	3	regulation of RNA splicing	biological_process
GO:0043900	7/461	277/23161	0.314813	0.703273	0.64254	OrAeBC5_13784/OrAeBC5_1617/OrAeBC5_2582/OrAeBC5_3039/OrAeBC5_3416/OrAeBC5_61263/OrAeBC5_9331	7	regulation of multi-organism process	biological_process
GO:0044088	1/461	19/23161	0.317603	0.703273	0.64254	OrAeBC5_9967	1	regulation of vacuole organization	biological_process
GO:0044359	1/461	19/23161	0.317603	0.703273	0.64254	OrAeBC5_61263	1	modulation of molecular function in other organism	biological_process
GO:0044362	1/461	19/23161	0.317603	0.703273	0.64254	OrAeBC5_61263	1	negative regulation of molecular function in other organism	biological_process
GO:0044426	1/461	19/23161	0.317603	0.703273	0.64254	OrAeBC5_2038	1	obsolete cell wall part	cellular_component
GO:0044462	1/461	21/23161	0.34452	0.703273	0.64254	OrAeBC5_2038	1	obsolete external encapsulating structure part	cellular_component
GO:0044764	10/461	421/23161	0.329874	0.703273	0.64254	OrAeBC5_1390/OrAeBC5_1962/OrAeBC5_1980/OrAeBC5_2787/OrAeBC5_2917/OrAeBC5_61263/OrAeBC5_8397/OrAeBC5_9018/OrAeBC5_9113/OrAeBC5_9698	10	multi-organism cellular process	biological_process
GO:0045182	1/461	21/23161	0.34452	0.703273	0.64254	OrAeBC5_1617	1	translation regulator activity	molecular_function
GO:0045597	2/461	57/23161	0.314132	0.703273	0.64254	OrAeBC5_13784/OrAeBC5_1617	2	positive regulation of cell differentiation	biological_process
GO:0045727	2/461	60/23161	0.336075	0.703273	0.64254	OrAeBC5_10329/OrAeBC5_1617	2	positive regulation of translation	biological_process
GO:0045898	1/461	22/23161	0.357578	0.703273	0.64254	OrAeBC5_1186	1	regulation of RNA polymerase II transcription preinitiation complex assembly	biological_process
GO:0045899	1/461	22/23161	0.357578	0.703273	0.64254	OrAeBC5_1186	1	positive regulation of RNA polymerase II transcription preinitiation complex assembly	biological_process
GO:0046184	1/461	20/23161	0.331196	0.703273	0.64254	OrAeBC5_1993	1	aldehyde biosynthetic process	biological_process
GO:0046365	1/461	22/23161	0.357578	0.703273	0.64254	OrAeBC5_7487	1	monosaccharide catabolic process	biological_process
GO:0046556	1/461	22/23161	0.357578	0.703273	0.64254	OrAeBC5_5775	1	alpha-L-arabinofuranosidase activity	molecular_function
GO:0048513	2/461	60/23161	0.336075	0.703273	0.64254	OrAeBC5_2845/OrAeBC5_8945	2	animal organ development	biological_process
GO:0048571	1/461	22/23161	0.357578	0.703273	0.64254	OrAeBC5_1475	1	long-day photoperiodism	biological_process
GO:0050767	2/461	60/23161	0.336075	0.703273	0.64254	OrAeBC5_13784/OrAeBC5_8945	2	regulation of neurogenesis	biological_process
GO:0050776	4/461	141/23161	0.308915	0.703273	0.64254	OrAeBC5_10535/OrAeBC5_2582/OrAeBC5_365/OrAeBC5_4543	4	regulation of immune response	biological_process
GO:0050779	1/461	19/23161	0.317603	0.703273	0.64254	OrAeBC5_2707	1	RNA destabilization	biological_process
GO:0051028	4/461	146/23161	0.331418	0.703273	0.64254	OrAeBC5_1617/OrAeBC5_4795/OrAeBC5_7855/OrAeBC5_8878	4	mRNA transport	biological_process
GO:0051170	4/461	143/23161	0.317901	0.703273	0.64254	OrAeBC5_4722/OrAeBC5_61263/OrAeBC5_8397/OrAeBC5_8878	4	import into nucleus	biological_process
GO:0051341	1/461	22/23161	0.357578	0.703273	0.64254	OrAeBC5_1601	1	regulation of oxidoreductase activity	biological_process
GO:0051446	1/461	20/23161	0.331196	0.703273	0.64254	OrAeBC5_2787	1	positive regulation of meiotic cell cycle	biological_process
GO:0051537	2/461	61/23161	0.343345	0.703273	0.64254	OrAeBC5_628/OrAeBC5_8803	2	2 iron, 2 sulfur cluster binding	molecular_function
GO:0051644	1/461	21/23161	0.34452	0.703273	0.64254	OrAeBC5_10611	1	plastid localization	biological_process
GO:0051667	1/461	21/23161	0.34452	0.703273	0.64254	OrAeBC5_10611	1	establishment of plastid localization	biological_process
GO:0051702	1/461	20/23161	0.331196	0.703273	0.64254	OrAeBC5_61263	1	biological process involved in interaction with symbiont	biological_process
GO:0051851	1/461	20/23161	0.331196	0.703273	0.64254	OrAeBC5_61263	1	modulation by host of symbiont process	biological_process
GO:0052055	1/461	19/23161	0.317603	0.703273	0.64254	OrAeBC5_61263	1	modulation by symbiont of host molecular function	biological_process
GO:0052204	1/461	19/23161	0.317603	0.703273	0.64254	OrAeBC5_61263	1	negative regulation of molecular function in other organism involved in symbiotic interaction	biological_process
GO:0052205	1/461	19/23161	0.317603	0.703273	0.64254	OrAeBC5_61263	1	modulation of molecular function in other organism involved in symbiotic interaction	biological_process
GO:0055062	1/461	20/23161	0.331196	0.703273	0.64254	OrAeBC5_16246	1	phosphate ion homeostasis	biological_process
GO:0055082	5/461	188/23161	0.320164	0.703273	0.64254	OrAeBC5_1931/OrAeBC5_2694/OrAeBC5_2883/OrAeBC5_3104/OrAeBC5_8803	5	cellular chemical homeostasis	biological_process
GO:0055083	1/461	22/23161	0.357578	0.703273	0.64254	OrAeBC5_16246	1	monovalent inorganic anion homeostasis	biological_process
GO:0061157	1/461	19/23161	0.317603	0.703273	0.64254	OrAeBC5_2707	1	mRNA destabilization	biological_process
GO:0070076	1/461	22/23161	0.357578	0.703273	0.64254	OrAeBC5_2787	1	histone lysine demethylation	biological_process
GO:0070143	1/461	20/23161	0.331196	0.703273	0.64254	OrAeBC5_2458	1	mitochondrial alanyl-tRNA aminoacylation	biological_process
GO:0070298	1/461	21/23161	0.34452	0.703273	0.64254	OrAeBC5_10104	1	negative regulation of phosphorelay signal transduction system	biological_process
GO:0070828	1/461	19/23161	0.317603	0.703273	0.64254	OrAeBC5_6584	1	heterochromatin organization	biological_process
GO:0071007	1/461	20/23161	0.331196	0.703273	0.64254	OrAeBC5_2455	1	U2-type catalytic step 2 spliceosome	cellular_component
GO:0071214	5/461	197/23161	0.355509	0.703273	0.64254	OrAeBC5_1701/OrAeBC5_208/OrAeBC5_3104/OrAeBC5_5269/OrAeBC5_6621	5	cellular response to abiotic stimulus	biological_process
GO:0071417	2/461	56/23161	0.306779	0.703273	0.64254	OrAeBC5_10535/OrAeBC5_6621	2	cellular response to organonitrogen compound	biological_process
GO:0071496	6/461	240/23161	0.344351	0.703273	0.64254	OrAeBC5_13696/OrAeBC5_16246/OrAeBC5_4352/OrAeBC5_6621/OrAeBC5_7199/OrAeBC5_9698	6	cellular response to external stimulus	biological_process
GO:0071712	1/461	22/23161	0.357578	0.703273	0.64254	OrAeBC5_9967	1	ER-associated misfolded protein catabolic process	biological_process
GO:0072506	1/461	20/23161	0.331196	0.703273	0.64254	OrAeBC5_16246	1	trivalent inorganic anion homeostasis	biological_process
GO:0072595	1/461	21/23161	0.34452	0.703273	0.64254	OrAeBC5_5799	1	maintenance of protein localization in organelle	biological_process
GO:0072665	2/461	62/23161	0.350589	0.703273	0.64254	OrAeBC5_1423/OrAeBC5_545	2	protein localization to vacuole	biological_process
GO:0072666	2/461	61/23161	0.343345	0.703273	0.64254	OrAeBC5_1423/OrAeBC5_545	2	establishment of protein localization to vacuole	biological_process
GO:0075732	2/461	61/23161	0.343345	0.703273	0.64254	OrAeBC5_61263/OrAeBC5_8397	2	viral penetration into host nucleus	biological_process
GO:0090332	1/461	21/23161	0.34452	0.703273	0.64254	OrAeBC5_199	1	stomatal closure	biological_process
GO:0090351	1/461	22/23161	0.357578	0.703273	0.64254	OrAeBC5_6902	1	seedling development	biological_process
GO:0090627	2/461	63/23161	0.357806	0.703273	0.64254	OrAeBC5_2635/OrAeBC5_9581	2	plant epidermal cell differentiation	biological_process
GO:0097458	3/461	100/23161	0.320676	0.703273	0.64254	OrAeBC5_13784/OrAeBC5_2845/OrAeBC5_8945	3	obsolete neuron part	cellular_component
GO:0099120	1/461	19/23161	0.317603	0.703273	0.64254	OrAeBC5_9698	1	socially cooperative development	biological_process
GO:1900368	1/461	19/23161	0.317603	0.703273	0.64254	OrAeBC5_6584	1	regulation of RNA interference	biological_process
GO:1901002	1/461	22/23161	0.357578	0.703273	0.64254	OrAeBC5_3039	1	positive regulation of response to salt stress	biological_process
GO:1902531	4/461	148/23161	0.340445	0.703273	0.64254	OrAeBC5_10104/OrAeBC5_365/OrAeBC5_4795/OrAeBC5_5274	4	regulation of intracellular signal transduction	biological_process
GO:1902532	2/461	57/23161	0.314132	0.703273	0.64254	OrAeBC5_10104/OrAeBC5_365	2	negative regulation of intracellular signal transduction	biological_process
GO:1902584	1/461	20/23161	0.331196	0.703273	0.64254	OrAeBC5_3039	1	positive regulation of response to water deprivation	biological_process
GO:1902594	2/461	61/23161	0.343345	0.703273	0.64254	OrAeBC5_61263/OrAeBC5_8397	2	multi-organism nuclear import	biological_process
GO:1903959	1/461	20/23161	0.331196	0.703273	0.64254	OrAeBC5_134	1	regulation of anion transmembrane transport	biological_process
GO:1905392	4/461	147/23161	0.33593	0.703273	0.64254	OrAeBC5_1405/OrAeBC5_4925/OrAeBC5_8397/OrAeBC5_8535	4	plant organ morphogenesis	biological_process
GO:2000031	1/461	22/23161	0.357578	0.703273	0.64254	OrAeBC5_3416	1	regulation of salicylic acid mediated signaling pathway	biological_process
GO:2000038	1/461	22/23161	0.357578	0.703273	0.64254	OrAeBC5_1224	1	regulation of stomatal complex development	biological_process
GO:2000377	2/461	62/23161	0.350589	0.703273	0.64254	OrAeBC5_1475/OrAeBC5_1601	2	regulation of reactive oxygen species metabolic process	biological_process
GO:2001056	1/461	21/23161	0.34452	0.703273	0.64254	OrAeBC5_61263	1	positive regulation of cysteine-type endopeptidase activity	biological_process
GO:0006099	3/461	107/23161	0.358808	0.704603	0.643754	OrAeBC5_634/OrAeBC5_805/OrAeBC5_856	3	tricarboxylic acid cycle	biological_process
GO:0000151	7/461	292/23161	0.363006	0.706817	0.645778	OrAeBC5_2582/OrAeBC5_2845/OrAeBC5_297/OrAeBC5_314/OrAeBC5_3727/OrAeBC5_3755/OrAeBC5_3831	7	ubiquitin ligase complex	cellular_component
GO:0001817	1/461	23/23161	0.370377	0.706817	0.645778	OrAeBC5_365	1	regulation of cytokine production	biological_process
GO:0002239	2/461	64/23161	0.364993	0.706817	0.645778	OrAeBC5_14877/OrAeBC5_7428	2	response to oomycetes	biological_process
GO:0005249	1/461	23/23161	0.370377	0.706817	0.645778	OrAeBC5_10075	1	voltage-gated potassium channel activity	molecular_function
GO:0005471	1/461	23/23161	0.370377	0.706817	0.645778	OrAeBC5_3096	1	ATP:ADP antiporter activity	molecular_function
GO:0006071	1/461	23/23161	0.370377	0.706817	0.645778	OrAeBC5_2635	1	glycerol metabolic process	biological_process
GO:0006101	3/461	108/23161	0.364237	0.706817	0.645778	OrAeBC5_634/OrAeBC5_805/OrAeBC5_856	3	citrate metabolic process	biological_process
GO:0006482	1/461	23/23161	0.370377	0.706817	0.645778	OrAeBC5_2787	1	protein demethylation	biological_process
GO:0006812	9/461	388/23161	0.368073	0.706817	0.645778	OrAeBC5_10535/OrAeBC5_1109/OrAeBC5_1125/OrAeBC5_2694/OrAeBC5_2696/OrAeBC5_2883/OrAeBC5_3104/OrAeBC5_4778/OrAeBC5_6621	9	cation transport	biological_process
GO:0006879	1/461	23/23161	0.370377	0.706817	0.645778	OrAeBC5_8803	1	cellular iron ion homeostasis	biological_process
GO:0007140	1/461	23/23161	0.370377	0.706817	0.645778	OrAeBC5_2787	1	male meiotic nuclear division	biological_process
GO:0008214	1/461	23/23161	0.370377	0.706817	0.645778	OrAeBC5_2787	1	protein dealkylation	biological_process
GO:0009606	3/461	108/23161	0.364237	0.706817	0.645778	OrAeBC5_10350/OrAeBC5_10535/OrAeBC5_582	3	tropism	biological_process
GO:0010016	1/461	23/23161	0.370377	0.706817	0.645778	OrAeBC5_3272	1	shoot system morphogenesis	biological_process
GO:0010037	1/461	23/23161	0.370377	0.706817	0.645778	OrAeBC5_1224	1	response to carbon dioxide	biological_process
GO:0010952	1/461	23/23161	0.370377	0.706817	0.645778	OrAeBC5_61263	1	positive regulation of peptidase activity	biological_process
GO:0015077	6/461	247/23161	0.369106	0.706817	0.645778	OrAeBC5_10075/OrAeBC5_2694/OrAeBC5_2883/OrAeBC5_3104/OrAeBC5_628/OrAeBC5_977	6
GO:0016180	1/461	23/23161	0.370377	0.706817	0.645778	OrAeBC5_13784	1	snRNA processing	biological_process
GO:0019400	1/461	23/23161	0.370377	0.706817	0.645778	OrAeBC5_2635	1	alditol metabolic process	biological_process
GO:0023014	1/461	23/23161	0.370377	0.706817	0.645778	OrAeBC5_13784	1
GO:0030308	1/461	23/23161	0.370377	0.706817	0.645778	OrAeBC5_2038	1	negative regulation of cell growth	biological_process
GO:0034451	1/461	23/23161	0.370377	0.706817	0.645778	OrAeBC5_365	1	centriolar satellite	cellular_component
GO:0043243	1/461	23/23161	0.370377	0.706817	0.645778	OrAeBC5_13784	1	positive regulation of protein-containing complex disassembly	biological_process
GO:0044449	1/461	23/23161	0.370377	0.706817	0.645778	OrAeBC5_9967	1	obsolete contractile fiber part	cellular_component
GO:0045666	1/461	23/23161	0.370377	0.706817	0.645778	OrAeBC5_13784	1	positive regulation of neuron differentiation	biological_process
GO:0051336	4/461	153/23161	0.363037	0.706817	0.645778	OrAeBC5_1962/OrAeBC5_61263/OrAeBC5_7869/OrAeBC5_9433	4	regulation of hydrolase activity	biological_process
GO:0052543	1/461	23/23161	0.370377	0.706817	0.645778	OrAeBC5_134	1	callose deposition in cell wall	biological_process
GO:0052689	6/461	247/23161	0.369106	0.706817	0.645778	OrAeBC5_10249/OrAeBC5_1299/OrAeBC5_2458/OrAeBC5_5222/OrAeBC5_7156/OrAeBC5_9628	6	carboxylic ester hydrolase activity	molecular_function
GO:0072505	1/461	23/23161	0.370377	0.706817	0.645778	OrAeBC5_16246	1	divalent inorganic anion homeostasis	biological_process
GO:0072521	7/461	292/23161	0.363006	0.706817	0.645778	OrAeBC5_1111/OrAeBC5_1724/OrAeBC5_2260/OrAeBC5_2877/OrAeBC5_4026/OrAeBC5_4931/OrAeBC5_6123	7	purine-containing compound metabolic process	biological_process
GO:0072657	4/461	153/23161	0.363037	0.706817	0.645778	OrAeBC5_1423/OrAeBC5_1922/OrAeBC5_2429/OrAeBC5_2471	4	protein localization to membrane	biological_process
GO:2000116	1/461	23/23161	0.370377	0.706817	0.645778	OrAeBC5_61263	1	regulation of cysteine-type endopeptidase activity	biological_process
GO:0048585	9/461	389/23161	0.370889	0.70717	0.6461	OrAeBC5_10104/OrAeBC5_1601/OrAeBC5_2038/OrAeBC5_3039/OrAeBC5_3416/OrAeBC5_365/OrAeBC5_3755/OrAeBC5_4543/OrAeBC5_5334	9	negative regulation of response to stimulus	biological_process
GO:0042594	5/461	201/23161	0.371284	0.7073	0.646219	OrAeBC5_13696/OrAeBC5_16246/OrAeBC5_4352/OrAeBC5_7199/OrAeBC5_9698	5	response to starvation	biological_process
GO:0043067	4/461	155/23161	0.37207	0.707704	0.646588	OrAeBC5_13784/OrAeBC5_4021/OrAeBC5_4543/OrAeBC5_61263	4	regulation of programmed cell death	biological_process
GO:0043531	2/461	65/23161	0.372149	0.707704	0.646588	OrAeBC5_4800/OrAeBC5_7487	2	ADP binding	molecular_function
GO:0000287	5/461	202/23161	0.375229	0.708366	0.647192	OrAeBC5_1360/OrAeBC5_2877/OrAeBC5_464/OrAeBC5_6123/OrAeBC5_8945	5	magnesium ion binding	molecular_function
GO:0000791	1/461	24/23161	0.382922	0.708366	0.647192	OrAeBC5_20840	1	euchromatin	cellular_component
GO:0002831	4/461	156/23161	0.376583	0.708366	0.647192	OrAeBC5_2582/OrAeBC5_3039/OrAeBC5_3416/OrAeBC5_9331	4	regulation of response to biotic stimulus	biological_process
GO:0005506	6/461	250/23161	0.379742	0.708366	0.647192	OrAeBC5_1873/OrAeBC5_20840/OrAeBC5_3728/OrAeBC5_7083/OrAeBC5_8803/OrAeBC5_8890	6	iron ion binding	molecular_function
GO:0006476	1/461	24/23161	0.382922	0.708366	0.647192	OrAeBC5_9832	1	protein deacetylation	biological_process
GO:0006904	1/461	24/23161	0.382922	0.708366	0.647192	OrAeBC5_2528	1	vesicle docking involved in exocytosis	biological_process
GO:0008238	3/461	110/23161	0.375072	0.708366	0.647192	OrAeBC5_12499/OrAeBC5_1994/OrAeBC5_8922	3	exopeptidase activity	molecular_function
GO:0008483	2/461	66/23161	0.379273	0.708366	0.647192	OrAeBC5_1355/OrAeBC5_2296	2	transaminase activity	molecular_function
GO:0009066	3/461	111/23161	0.380476	0.708366	0.647192	OrAeBC5_164/OrAeBC5_2028/OrAeBC5_6587	3	aspartate family amino acid metabolic process	biological_process
GO:0009074	1/461	24/23161	0.382922	0.708366	0.647192	OrAeBC5_3928	1	aromatic amino acid family catabolic process	biological_process
GO:0009126	5/461	204/23161	0.383118	0.708366	0.647192	OrAeBC5_1111/OrAeBC5_1724/OrAeBC5_2260/OrAeBC5_2877/OrAeBC5_6123	5	purine nucleoside monophosphate metabolic process	biological_process
GO:0009141	5/461	204/23161	0.383118	0.708366	0.647192	OrAeBC5_1111/OrAeBC5_1724/OrAeBC5_2260/OrAeBC5_2877/OrAeBC5_6123	5	nucleoside triphosphate metabolic process	biological_process
GO:0009167	5/461	204/23161	0.383118	0.708366	0.647192	OrAeBC5_1111/OrAeBC5_1724/OrAeBC5_2260/OrAeBC5_2877/OrAeBC5_6123	5	purine ribonucleoside monophosphate metabolic process	biological_process
GO:0009934	1/461	24/23161	0.382922	0.708366	0.647192	OrAeBC5_800	1	regulation of meristem structural organization	biological_process
GO:0010020	1/461	24/23161	0.382922	0.708366	0.647192	OrAeBC5_1909	1	chloroplast fission	biological_process
GO:0010648	5/461	202/23161	0.375229	0.708366	0.647192	OrAeBC5_10104/OrAeBC5_1601/OrAeBC5_2038/OrAeBC5_3039/OrAeBC5_365	5	negative regulation of cell communication	biological_process
GO:0015931	6/461	251/23161	0.383289	0.708366	0.647192	OrAeBC5_1617/OrAeBC5_2784/OrAeBC5_3096/OrAeBC5_4795/OrAeBC5_7855/OrAeBC5_8878	6	nucleobase-containing compound transport	biological_process
GO:0016032	9/461	393/23161	0.382172	0.708366	0.647192	OrAeBC5_1390/OrAeBC5_1962/OrAeBC5_1980/OrAeBC5_2787/OrAeBC5_2917/OrAeBC5_61263/OrAeBC5_8397/OrAeBC5_9018/OrAeBC5_9113	9	viral process	biological_process
GO:0016575	1/461	24/23161	0.382922	0.708366	0.647192	OrAeBC5_9832	1	histone deacetylation	biological_process
GO:0016769	2/461	66/23161	0.379273	0.708366	0.647192	OrAeBC5_1355/OrAeBC5_2296	2	transferase activity, transferring nitrogenous groups	molecular_function
GO:0022898	1/461	24/23161	0.382922	0.708366	0.647192	OrAeBC5_134	1	regulation of transmembrane transporter activity	biological_process
GO:0023057	5/461	202/23161	0.375229	0.708366	0.647192	OrAeBC5_10104/OrAeBC5_1601/OrAeBC5_2038/OrAeBC5_3039/OrAeBC5_365	5	negative regulation of signaling	biological_process
GO:0031346	1/461	24/23161	0.382922	0.708366	0.647192	OrAeBC5_13784	1	positive regulation of cell projection organization	biological_process
GO:0032412	1/461	24/23161	0.382922	0.708366	0.647192	OrAeBC5_134	1	regulation of ion transmembrane transporter activity	biological_process
GO:0032588	1/461	24/23161	0.382922	0.708366	0.647192	OrAeBC5_4388	1	trans-Golgi network membrane	cellular_component
GO:0043572	1/461	24/23161	0.382922	0.708366	0.647192	OrAeBC5_1909	1	plastid fission	biological_process
GO:0043928	1/461	24/23161	0.382922	0.708366	0.647192	OrAeBC5_2753	1	exonucleolytic catabolism of deadenylated mRNA	biological_process
GO:0051169	6/461	249/23161	0.376196	0.708366	0.647192	OrAeBC5_2836/OrAeBC5_4722/OrAeBC5_61263/OrAeBC5_7855/OrAeBC5_8397/OrAeBC5_8878	6	nuclear transport	biological_process
GO:0051262	1/461	24/23161	0.382922	0.708366	0.647192	OrAeBC5_1601	1	protein tetramerization	biological_process
GO:0052386	1/461	24/23161	0.382922	0.708366	0.647192	OrAeBC5_134	1	cell wall thickening	biological_process
GO:0072350	3/461	110/23161	0.375072	0.708366	0.647192	OrAeBC5_634/OrAeBC5_805/OrAeBC5_856	3	tricarboxylic acid metabolic process	biological_process
GO:1902115	1/461	24/23161	0.382922	0.708366	0.647192	OrAeBC5_9967	1	regulation of organelle assembly	biological_process
GO:1903313	1/461	24/23161	0.382922	0.708366	0.647192	OrAeBC5_1617	1	positive regulation of mRNA metabolic process	biological_process
GO:0044801	2/461	67/23161	0.386362	0.712828	0.651269	OrAeBC5_3864/OrAeBC5_677	2
GO:0051960	2/461	67/23161	0.386362	0.712828	0.651269	OrAeBC5_13784/OrAeBC5_8945	2	regulation of nervous system development	biological_process
GO:0019842	5/461	205/23161	0.387061	0.713509	0.651892	OrAeBC5_1355/OrAeBC5_1360/OrAeBC5_164/OrAeBC5_2296/OrAeBC5_464	5	vitamin binding	molecular_function
GO:0000097	2/461	68/23161	0.393416	0.716952	0.655037	OrAeBC5_10881/OrAeBC5_6587	2	sulfur amino acid biosynthetic process	biological_process
GO:0006833	1/461	25/23161	0.395217	0.716952	0.655037	OrAeBC5_207	1	water transport	biological_process
GO:0009404	1/461	25/23161	0.395217	0.716952	0.655037	OrAeBC5_8949	1	toxin metabolic process	biological_process
GO:0009873	4/461	160/23161	0.394601	0.716952	0.655037	OrAeBC5_1701/OrAeBC5_2038/OrAeBC5_2510/OrAeBC5_3432	4	ethylene-activated signaling pathway	biological_process
GO:0010104	1/461	25/23161	0.395217	0.716952	0.655037	OrAeBC5_10104	1	regulation of ethylene-activated signaling pathway	biological_process
GO:0015217	1/461	25/23161	0.395217	0.716952	0.655037	OrAeBC5_3096	1	ADP transmembrane transporter activity	molecular_function
GO:0016838	1/461	25/23161	0.395217	0.716952	0.655037	OrAeBC5_164	1	carbon-oxygen lyase activity, acting on phosphates	molecular_function
GO:0019201	1/461	25/23161	0.395217	0.716952	0.655037	OrAeBC5_10559	1
GO:0019344	1/461	25/23161	0.395217	0.716952	0.655037	OrAeBC5_10881	1	cysteine biosynthetic process	biological_process
GO:0030665	1/461	25/23161	0.395217	0.716952	0.655037	OrAeBC5_545	1	clathrin-coated vesicle membrane	cellular_component
GO:0032409	1/461	25/23161	0.395217	0.716952	0.655037	OrAeBC5_134	1	regulation of transporter activity	biological_process
GO:0035556	11/461	493/23161	0.393019	0.716952	0.655037	OrAeBC5_10535/OrAeBC5_13784/OrAeBC5_1701/OrAeBC5_2038/OrAeBC5_2510/OrAeBC5_3432/OrAeBC5_365/OrAeBC5_381/OrAeBC5_6621/OrAeBC5_736/OrAeBC5_8945	11	intracellular signal transduction	biological_process
GO:0042044	1/461	25/23161	0.395217	0.716952	0.655037	OrAeBC5_207	1	fluid transport	biological_process
GO:0070181	1/461	25/23161	0.395217	0.716952	0.655037	OrAeBC5_6629	1	small ribosomal subunit rRNA binding	molecular_function
GO:0070297	1/461	25/23161	0.395217	0.716952	0.655037	OrAeBC5_10104	1	regulation of phosphorelay signal transduction system	biological_process
GO:0070534	1/461	25/23161	0.395217	0.716952	0.655037	OrAeBC5_9967	1	protein K63-linked ubiquitination	biological_process
GO:0071345	1/461	25/23161	0.395217	0.716952	0.655037	OrAeBC5_2845	1	cellular response to cytokine stimulus	biological_process
GO:0097305	10/461	445/23161	0.393395	0.716952	0.655037	OrAeBC5_10819/OrAeBC5_1216/OrAeBC5_1475/OrAeBC5_270/OrAeBC5_3416/OrAeBC5_3506/OrAeBC5_3918/OrAeBC5_5015/OrAeBC5_5031/OrAeBC5_5913	10	response to alcohol	biological_process
GO:0097602	1/461	25/23161	0.395217	0.716952	0.655037	OrAeBC5_3727	1	cullin family protein binding	molecular_function
GO:0007034	3/461	114/23161	0.396624	0.718301	0.65627	OrAeBC5_1423/OrAeBC5_3305/OrAeBC5_545	3	vacuolar transport	biological_process
GO:0060968	3/461	114/23161	0.396624	0.718301	0.65627	OrAeBC5_297/OrAeBC5_3831/OrAeBC5_6584	3	regulation of gene silencing	biological_process
GO:0000792	1/461	26/23161	0.407268	0.721547	0.659236	OrAeBC5_6584	1	heterochromatin	cellular_component
GO:0005338	1/461	26/23161	0.407268	0.721547	0.659236	OrAeBC5_2784	1	nucleotide-sugar transmembrane transporter activity	molecular_function
GO:0006558	1/461	26/23161	0.407268	0.721547	0.659236	OrAeBC5_3928	1	L-phenylalanine metabolic process	biological_process
GO:0006862	1/461	26/23161	0.407268	0.721547	0.659236	OrAeBC5_3096	1	nucleotide transport	biological_process
GO:0006896	1/461	26/23161	0.407268	0.721547	0.659236	OrAeBC5_545	1	Golgi to vacuole transport	biological_process
GO:0006995	1/461	26/23161	0.407268	0.721547	0.659236	OrAeBC5_4352	1	cellular response to nitrogen starvation	biological_process
GO:0007029	1/461	26/23161	0.407268	0.721547	0.659236	OrAeBC5_7150	1	endoplasmic reticulum organization	biological_process
GO:0008097	1/461	26/23161	0.407268	0.721547	0.659236	OrAeBC5_3151	1	5S rRNA binding	molecular_function
GO:0009072	2/461	70/23161	0.407411	0.721547	0.659236	OrAeBC5_10998/OrAeBC5_3928	2	aromatic amino acid family metabolic process	biological_process
GO:0009900	1/461	26/23161	0.407268	0.721547	0.659236	OrAeBC5_3755	1	dehiscence	biological_process
GO:0010187	1/461	26/23161	0.407268	0.721547	0.659236	OrAeBC5_2582	1	negative regulation of seed germination	biological_process
GO:0010228	3/461	115/23161	0.401983	0.721547	0.659236	OrAeBC5_1617/OrAeBC5_4021/OrAeBC5_8535	3	vegetative to reproductive phase transition of meristem	biological_process
GO:0010962	1/461	26/23161	0.407268	0.721547	0.659236	OrAeBC5_7333	1	regulation of glucan biosynthetic process	biological_process
GO:0016138	1/461	26/23161	0.407268	0.721547	0.659236	OrAeBC5_4931	1	glycoside biosynthetic process	biological_process
GO:0018208	2/461	69/23161	0.400433	0.721547	0.659236	OrAeBC5_1761/OrAeBC5_5318	2	peptidyl-proline modification	biological_process
GO:0030148	1/461	26/23161	0.407268	0.721547	0.659236	OrAeBC5_6429	1	sphingolipid biosynthetic process	biological_process
GO:0031057	1/461	26/23161	0.407268	0.721547	0.659236	OrAeBC5_2787	1	negative regulation of histone modification	biological_process
GO:0031333	1/461	26/23161	0.407268	0.721547	0.659236	OrAeBC5_365	1	negative regulation of protein-containing complex assembly	biological_process
GO:0044003	2/461	70/23161	0.407411	0.721547	0.659236	OrAeBC5_2917/OrAeBC5_61263	2	modulation by symbiont of host process	biological_process
GO:0048443	1/461	26/23161	0.407268	0.721547	0.659236	OrAeBC5_3755	1	stamen development	biological_process
GO:0051568	1/461	26/23161	0.407268	0.721547	0.659236	OrAeBC5_8535	1	histone H3-K4 methylation	biological_process
GO:0051640	4/461	162/23161	0.403582	0.721547	0.659236	OrAeBC5_10611/OrAeBC5_8397/OrAeBC5_9113/OrAeBC5_9698	4	organelle localization	biological_process
GO:0055028	1/461	26/23161	0.407268	0.721547	0.659236	OrAeBC5_4925	1	cortical microtubule	cellular_component
GO:0070122	1/461	26/23161	0.407268	0.721547	0.659236	OrAeBC5_2836	1	isopeptidase activity	molecular_function
GO:0140013	1/461	26/23161	0.407268	0.721547	0.659236	OrAeBC5_2787	1	meiotic nuclear division	biological_process
GO:1901796	1/461	26/23161	0.407268	0.721547	0.659236	OrAeBC5_5274	1	regulation of signal transduction by p53 class mediator	biological_process
GO:1902221	1/461	26/23161	0.407268	0.721547	0.659236	OrAeBC5_3928	1	erythrose 4-phosphate/phosphoenolpyruvate family amino acid metabolic process	biological_process
GO:0030003	4/461	164/23161	0.412537	0.730029	0.666985	OrAeBC5_2694/OrAeBC5_2883/OrAeBC5_3104/OrAeBC5_8803	4	cellular cation homeostasis	biological_process
GO:0016620	2/461	71/23161	0.41435	0.730848	0.667733	OrAeBC5_1111/OrAeBC5_1724	2	oxidoreductase activity, acting on the aldehyde or oxo group of donors, NAD or NADP as acceptor	molecular_function
GO:0030120	2/461	71/23161	0.41435	0.730848	0.667733	OrAeBC5_5837/OrAeBC5_706	2	vesicle coat	cellular_component
GO:0031334	2/461	71/23161	0.41435	0.730848	0.667733	OrAeBC5_1186/OrAeBC5_13784	2	positive regulation of protein-containing complex assembly	biological_process
GO:0072528	2/461	71/23161	0.41435	0.730848	0.667733	OrAeBC5_10701/OrAeBC5_3114	2	pyrimidine-containing compound biosynthetic process	biological_process
GO:0010008	6/461	260/23161	0.415186	0.731728	0.668537	OrAeBC5_134/OrAeBC5_2754/OrAeBC5_3305/OrAeBC5_545/OrAeBC5_6607/OrAeBC5_6879	6	endosome membrane	cellular_component
GO:0003924	8/461	357/23161	0.417296	0.733219	0.669899	OrAeBC5_10329/OrAeBC5_1922/OrAeBC5_294/OrAeBC5_352/OrAeBC5_4563/OrAeBC5_5557/OrAeBC5_676/OrAeBC5_763	8	GTPase activity	molecular_function
GO:0016109	1/461	27/23161	0.419079	0.733219	0.669899	OrAeBC5_5269	1	tetraterpenoid biosynthetic process	biological_process
GO:0016117	1/461	27/23161	0.419079	0.733219	0.669899	OrAeBC5_5269	1	carotenoid biosynthetic process	biological_process
GO:0016833	1/461	27/23161	0.419079	0.733219	0.669899	OrAeBC5_10998	1	oxo-acid-lyase activity	molecular_function
GO:0042157	1/461	27/23161	0.419079	0.733219	0.669899	OrAeBC5_752	1	lipoprotein metabolic process	biological_process
GO:0046351	1/461	27/23161	0.419079	0.733219	0.669899	OrAeBC5_8949	1	disaccharide biosynthetic process	biological_process
GO:0051248	5/461	213/23161	0.418523	0.733219	0.669899	OrAeBC5_1617/OrAeBC5_208/OrAeBC5_2707/OrAeBC5_2753/OrAeBC5_2787	5	negative regulation of protein metabolic process	biological_process
GO:0052542	1/461	27/23161	0.419079	0.733219	0.669899	OrAeBC5_134	1	defense response by callose deposition	biological_process
GO:0080001	1/461	27/23161	0.419079	0.733219	0.669899	OrAeBC5_4031	1	mucilage extrusion from seed coat	biological_process
GO:0005984	2/461	72/23161	0.421248	0.735825	0.67228	OrAeBC5_10883/OrAeBC5_8949	2	disaccharide metabolic process	biological_process
GO:0010029	2/461	72/23161	0.421248	0.735825	0.67228	OrAeBC5_10883/OrAeBC5_2582	2	regulation of seed germination	biological_process
GO:0008047	4/461	167/23161	0.425915	0.74278	0.678635	OrAeBC5_13417/OrAeBC5_15921/OrAeBC5_1962/OrAeBC5_736	4	enzyme activator activity	molecular_function
GO:1901617	4/461	167/23161	0.425915	0.74278	0.678635	OrAeBC5_1439/OrAeBC5_1993/OrAeBC5_7083/OrAeBC5_8890	4	organic hydroxy compound biosynthetic process	biological_process
GO:0000919	1/461	28/23161	0.430655	0.744453	0.680163	OrAeBC5_9017	1	cell plate assembly	biological_process
GO:0009863	1/461	28/23161	0.430655	0.744453	0.680163	OrAeBC5_4866	1	salicylic acid mediated signaling pathway	biological_process
GO:0010082	1/461	28/23161	0.430655	0.744453	0.680163	OrAeBC5_5913	1	regulation of root meristem growth	biological_process
GO:0010508	1/461	28/23161	0.430655	0.744453	0.680163	OrAeBC5_4021	1	positive regulation of autophagy	biological_process
GO:0016836	3/461	120/23161	0.428556	0.744453	0.680163	OrAeBC5_1224/OrAeBC5_3278/OrAeBC5_634	3	hydro-lyase activity	molecular_function
GO:0017056	1/461	28/23161	0.430655	0.744453	0.680163	OrAeBC5_8878	1	structural constituent of nuclear pore	molecular_function
GO:0031969	6/461	264/23161	0.429315	0.744453	0.680163	OrAeBC5_10611/OrAeBC5_15077/OrAeBC5_3324/OrAeBC5_3819/OrAeBC5_4931/OrAeBC5_6493	6	chloroplast membrane	cellular_component
GO:0032885	1/461	28/23161	0.430655	0.744453	0.680163	OrAeBC5_7333	1	regulation of polysaccharide biosynthetic process	biological_process
GO:0044403	10/461	458/23161	0.428159	0.744453	0.680163	OrAeBC5_1390/OrAeBC5_1962/OrAeBC5_1980/OrAeBC5_2787/OrAeBC5_2917/OrAeBC5_601/OrAeBC5_61263/OrAeBC5_8397/OrAeBC5_9018/OrAeBC5_9113	10	biological process involved in symbiotic interaction	biological_process
GO:0075733	2/461	73/23161	0.428104	0.744453	0.680163	OrAeBC5_61263/OrAeBC5_8397	2	intracellular transport of virus	biological_process
GO:0098656	2/461	73/23161	0.428104	0.744453	0.680163	OrAeBC5_2784/OrAeBC5_331	2	anion transmembrane transport	biological_process
GO:0000781	2/461	74/23161	0.434917	0.747644	0.683078	OrAeBC5_13569/OrAeBC5_13784	2	chromosome, telomeric region	cellular_component
GO:0010942	2/461	74/23161	0.434917	0.747644	0.683078	OrAeBC5_4021/OrAeBC5_61263	2	positive regulation of cell death	biological_process
GO:0042545	3/461	121/23161	0.433822	0.747644	0.683078	OrAeBC5_134/OrAeBC5_7156/OrAeBC5_9581	3	cell wall modification	biological_process
GO:0043254	3/461	121/23161	0.433822	0.747644	0.683078	OrAeBC5_1186/OrAeBC5_13784/OrAeBC5_365	3	regulation of protein-containing complex assembly	biological_process
GO:0044728	3/461	121/23161	0.433822	0.747644	0.683078	OrAeBC5_10429/OrAeBC5_20840/OrAeBC5_6584	3	DNA methylation or demethylation	biological_process
GO:1902581	2/461	74/23161	0.434917	0.747644	0.683078	OrAeBC5_61263/OrAeBC5_8397	2	multi-organism cellular localization	biological_process
GO:1902583	2/461	74/23161	0.434917	0.747644	0.683078	OrAeBC5_61263/OrAeBC5_8397	2	obsolete multi-organism intracellular transport	biological_process
GO:0000145	1/461	29/23161	0.442001	0.748534	0.683891	OrAeBC5_9331	1	exocyst	cellular_component
GO:0002183	1/461	29/23161	0.442001	0.748534	0.683891	OrAeBC5_314	1	cytoplasmic translational initiation	biological_process
GO:0003755	2/461	75/23161	0.441687	0.748534	0.683891	OrAeBC5_1761/OrAeBC5_582	2	peptidyl-prolyl cis-trans isomerase activity	molecular_function
GO:0008374	3/461	122/23161	0.439069	0.748534	0.683891	OrAeBC5_1299/OrAeBC5_5222/OrAeBC5_6930	3	O-acyltransferase activity	molecular_function
GO:0015980	2/461	75/23161	0.441687	0.748534	0.683891	OrAeBC5_360/OrAeBC5_8803	2	energy derivation by oxidation of organic compounds	biological_process
GO:0016108	1/461	29/23161	0.442001	0.748534	0.683891	OrAeBC5_5269	1	tetraterpenoid metabolic process	biological_process
GO:0016116	1/461	29/23161	0.442001	0.748534	0.683891	OrAeBC5_5269	1	carotenoid metabolic process	biological_process
GO:0016469	1/461	29/23161	0.442001	0.748534	0.683891	OrAeBC5_977	1	proton-transporting two-sector ATPase complex	cellular_component
GO:0019012	1/461	29/23161	0.442001	0.748534	0.683891	OrAeBC5_8397	1
GO:0035065	1/461	29/23161	0.442001	0.748534	0.683891	OrAeBC5_2787	1	regulation of histone acetylation	biological_process
GO:0042762	1/461	29/23161	0.442001	0.748534	0.683891	OrAeBC5_8803	1	regulation of sulfur metabolic process	biological_process
GO:0043269	2/461	75/23161	0.441687	0.748534	0.683891	OrAeBC5_134/OrAeBC5_4778	2	regulation of ion transport	biological_process
GO:0045047	1/461	29/23161	0.442001	0.748534	0.683891	OrAeBC5_1922	1	protein targeting to ER	biological_process
GO:0050769	1/461	29/23161	0.442001	0.748534	0.683891	OrAeBC5_13784	1	positive regulation of neurogenesis	biological_process
GO:0070127	1/461	29/23161	0.442001	0.748534	0.683891	OrAeBC5_2458	1	tRNA aminoacylation for mitochondrial protein translation	biological_process
GO:1900140	2/461	75/23161	0.441687	0.748534	0.683891	OrAeBC5_10883/OrAeBC5_2582	2	regulation of seedling development	biological_process
GO:1900426	1/461	29/23161	0.442001	0.748534	0.683891	OrAeBC5_9331	1	positive regulation of defense response to bacterium	biological_process
GO:1901983	1/461	29/23161	0.442001	0.748534	0.683891	OrAeBC5_2787	1	regulation of protein acetylation	biological_process
GO:2000756	1/461	29/23161	0.442001	0.748534	0.683891	OrAeBC5_2787	1	regulation of peptidyl-lysine acetylation	biological_process
GO:0000149	2/461	77/23161	0.455089	0.751172	0.686302	OrAeBC5_2528/OrAeBC5_3567	2	SNARE binding	molecular_function
GO:0000152	2/461	77/23161	0.455089	0.751172	0.686302	OrAeBC5_297/OrAeBC5_3831	2	nuclear ubiquitin ligase complex	cellular_component
GO:0000291	1/461	31/23161	0.464021	0.751172	0.686302	OrAeBC5_2753	1	nuclear-transcribed mRNA catabolic process, exonucleolytic	biological_process
GO:0001933	1/461	30/23161	0.453122	0.751172	0.686302	OrAeBC5_2787	1	negative regulation of protein phosphorylation	biological_process
GO:0002097	1/461	31/23161	0.464021	0.751172	0.686302	OrAeBC5_13593	1	tRNA wobble base modification	biological_process
GO:0004565	1/461	31/23161	0.464021	0.751172	0.686302	OrAeBC5_9536	1	beta-galactosidase activity	molecular_function
GO:0004709	1/461	30/23161	0.453122	0.751172	0.686302	OrAeBC5_5913	1	MAP kinase kinase kinase activity	molecular_function
GO:0005267	1/461	30/23161	0.453122	0.751172	0.686302	OrAeBC5_10075	1	potassium channel activity	molecular_function
GO:0005546	1/461	31/23161	0.464021	0.751172	0.686302	OrAeBC5_3567	1	phosphatidylinositol-4,5-bisphosphate binding	molecular_function
GO:0006081	3/461	126/23161	0.459868	0.751172	0.686302	OrAeBC5_1993/OrAeBC5_3114/OrAeBC5_634	3	cellular aldehyde metabolic process	biological_process
GO:0006304	3/461	124/23161	0.449509	0.751172	0.686302	OrAeBC5_10429/OrAeBC5_20840/OrAeBC5_6584	3	DNA modification	biological_process
GO:0006551	1/461	30/23161	0.453122	0.751172	0.686302	OrAeBC5_1927	1	leucine metabolic process	biological_process
GO:0006873	4/461	172/23161	0.448033	0.751172	0.686302	OrAeBC5_2694/OrAeBC5_2883/OrAeBC5_3104/OrAeBC5_8803	4	cellular ion homeostasis	biological_process
GO:0007154	6/461	273/23161	0.460884	0.751172	0.686302	OrAeBC5_10535/OrAeBC5_13696/OrAeBC5_16246/OrAeBC5_4352/OrAeBC5_7199/OrAeBC5_9698	6	cell communication	biological_process
GO:0008540	1/461	31/23161	0.464021	0.751172	0.686302	OrAeBC5_1186	1	proteasome regulatory particle, base subcomplex	cellular_component
GO:0009566	1/461	30/23161	0.453122	0.751172	0.686302	OrAeBC5_2109	1	fertilization	biological_process
GO:0009877	1/461	31/23161	0.464021	0.751172	0.686302	OrAeBC5_601	1	nodulation	biological_process
GO:0015293	3/461	124/23161	0.449509	0.751172	0.686302	OrAeBC5_331/OrAeBC5_4352/OrAeBC5_8127	3	symporter activity	molecular_function
GO:0015629	2/461	77/23161	0.455089	0.751172	0.686302	OrAeBC5_8945/OrAeBC5_9698	2	actin cytoskeleton	cellular_component
GO:0016137	1/461	30/23161	0.453122	0.751172	0.686302	OrAeBC5_4931	1	glycoside metabolic process	biological_process
GO:0016282	1/461	31/23161	0.464021	0.751172	0.686302	OrAeBC5_314	1	eukaryotic 43S preinitiation complex	cellular_component
GO:0016857	1/461	30/23161	0.453122	0.751172	0.686302	OrAeBC5_666	1	racemase and epimerase activity, acting on carbohydrates and derivatives	molecular_function
GO:0019187	1/461	30/23161	0.453122	0.751172	0.686302	OrAeBC5_9017	1	beta-1,4-mannosyltransferase activity	molecular_function
GO:0030425	1/461	30/23161	0.453122	0.751172	0.686302	OrAeBC5_8945	1	dendrite	cellular_component
GO:0030552	1/461	31/23161	0.464021	0.751172	0.686302	OrAeBC5_10075	1	cAMP binding	molecular_function
GO:0030553	1/461	30/23161	0.453122	0.751172	0.686302	OrAeBC5_10075	1	cGMP binding	molecular_function
GO:0031126	1/461	30/23161	0.453122	0.751172	0.686302	OrAeBC5_13784	1	sno(s)RNA 3'-end processing	biological_process
GO:0031305	1/461	31/23161	0.464021	0.751172	0.686302	OrAeBC5_3249	1	integral component of mitochondrial inner membrane	cellular_component
GO:0031461	5/461	221/23161	0.449707	0.751172	0.686302	OrAeBC5_2582/OrAeBC5_2845/OrAeBC5_314/OrAeBC5_3727/OrAeBC5_3755	5	cullin-RING ubiquitin ligase complex	cellular_component
GO:0031668	5/461	222/23161	0.453577	0.751172	0.686302	OrAeBC5_13696/OrAeBC5_16246/OrAeBC5_4352/OrAeBC5_7199/OrAeBC5_9698	5	cellular response to extracellular stimulus	biological_process
GO:0034220	6/461	274/23161	0.464367	0.751172	0.686302	OrAeBC5_1109/OrAeBC5_2694/OrAeBC5_2784/OrAeBC5_2883/OrAeBC5_3104/OrAeBC5_331	6	ion transmembrane transport	biological_process
GO:0040020	1/461	30/23161	0.453122	0.751172	0.686302	OrAeBC5_2787	1	regulation of meiotic nuclear division	biological_process
GO:0042170	6/461	272/23161	0.457396	0.751172	0.686302	OrAeBC5_10611/OrAeBC5_15077/OrAeBC5_3324/OrAeBC5_3819/OrAeBC5_4931/OrAeBC5_6493	6	plastid membrane	cellular_component
GO:0042364	2/461	78/23161	0.461721	0.751172	0.686302	OrAeBC5_10701/OrAeBC5_1993	2	water-soluble vitamin biosynthetic process	biological_process
GO:0043047	1/461	30/23161	0.453122	0.751172	0.686302	OrAeBC5_13569	1	single-stranded telomeric DNA binding	molecular_function
GO:0044070	1/461	31/23161	0.464021	0.751172	0.686302	OrAeBC5_134	1	regulation of anion transport	biological_process
GO:0046912	1/461	30/23161	0.453122	0.751172	0.686302	OrAeBC5_1927	1	acyltransferase, acyl groups converted into alkyl on transfer	molecular_function
GO:0047134	1/461	31/23161	0.464021	0.751172	0.686302	OrAeBC5_1323	1	protein-disulfide reductase (NAD(P)) activity	molecular_function
GO:0048235	1/461	31/23161	0.464021	0.751172	0.686302	OrAeBC5_5913	1	pollen sperm cell differentiation	biological_process
GO:0048868	1/461	30/23161	0.453122	0.751172	0.686302	OrAeBC5_12914	1	pollen tube development	biological_process
GO:0051090	1/461	31/23161	0.464021	0.751172	0.686302	OrAeBC5_365	1	regulation of DNA-binding transcription factor activity	biological_process
GO:0051098	1/461	31/23161	0.464021	0.751172	0.686302	OrAeBC5_6584	1	regulation of binding	biological_process
GO:0051156	1/461	31/23161	0.464021	0.751172	0.686302	OrAeBC5_2260	1	glucose 6-phosphate metabolic process	biological_process
GO:0051241	5/461	223/23161	0.45744	0.751172	0.686302	OrAeBC5_1224/OrAeBC5_2582/OrAeBC5_365/OrAeBC5_5318/OrAeBC5_8949	5	negative regulation of multicellular organismal process	biological_process
GO:0051753	1/461	30/23161	0.453122	0.751172	0.686302	OrAeBC5_9017	1	mannan synthase activity	molecular_function
GO:0051817	2/461	76/23161	0.448411	0.751172	0.686302	OrAeBC5_2917/OrAeBC5_61263	2	modulation of process of other organism involved in symbiotic interaction	biological_process
GO:0051962	1/461	31/23161	0.464021	0.751172	0.686302	OrAeBC5_13784	1	positive regulation of nervous system development	biological_process
GO:0052548	1/461	31/23161	0.464021	0.751172	0.686302	OrAeBC5_61263	1	regulation of endopeptidase activity	biological_process
GO:0060261	1/461	31/23161	0.464021	0.751172	0.686302	OrAeBC5_1186	1	positive regulation of transcription initiation from RNA polymerase II promoter	biological_process
GO:0060284	3/461	125/23161	0.454699	0.751172	0.686302	OrAeBC5_13784/OrAeBC5_1617/OrAeBC5_8945	3	regulation of cell development	biological_process
GO:0061025	2/461	78/23161	0.461721	0.751172	0.686302	OrAeBC5_3864/OrAeBC5_677	2	membrane fusion	biological_process
GO:0061608	1/461	31/23161	0.464021	0.751172	0.686302	OrAeBC5_4722	1	nuclear import signal receptor activity	molecular_function
GO:0071949	2/461	76/23161	0.448411	0.751172	0.686302	OrAeBC5_4230/OrAeBC5_5228	2	FAD binding	molecular_function
GO:0072599	1/461	31/23161	0.464021	0.751172	0.686302	OrAeBC5_1922	1	establishment of protein localization to endoplasmic reticulum	biological_process
GO:0090501	2/461	77/23161	0.455089	0.751172	0.686302	OrAeBC5_6110/OrAeBC5_6267	2	RNA phosphodiester bond hydrolysis	biological_process
GO:0098797	1/461	31/23161	0.464021	0.751172	0.686302	OrAeBC5_706	1	plasma membrane protein complex	cellular_component
GO:0098847	1/461	30/23161	0.453122	0.751172	0.686302	OrAeBC5_13569	1	sequence-specific single stranded DNA binding	molecular_function
GO:1903825	1/461	31/23161	0.464021	0.751172	0.686302	OrAeBC5_331	1	organic acid transmembrane transport	biological_process
GO:1904680	2/461	76/23161	0.448411	0.751172	0.686302	OrAeBC5_3249/OrAeBC5_6493	2	peptide transmembrane transporter activity	molecular_function
GO:1905039	1/461	31/23161	0.464021	0.751172	0.686302	OrAeBC5_331	1	carboxylic acid transmembrane transport	biological_process
GO:0002682	4/461	176/23161	0.465534	0.752497	0.687513	OrAeBC5_10535/OrAeBC5_2582/OrAeBC5_365/OrAeBC5_4543	4	regulation of immune system process	biological_process
GO:0000502	2/461	80/23161	0.474842	0.753028	0.687997	OrAeBC5_1186/OrAeBC5_270	2	proteasome complex	cellular_component
GO:0002218	1/461	32/23161	0.474703	0.753028	0.687997	OrAeBC5_10535	1	activation of innate immune response	biological_process
GO:0002238	1/461	32/23161	0.474703	0.753028	0.687997	OrAeBC5_1383	1	response to molecule of fungal origin	biological_process
GO:0004176	1/461	32/23161	0.474703	0.753028	0.687997	OrAeBC5_3507	1	ATP-dependent peptidase activity	molecular_function
GO:0006400	3/461	129/23161	0.475249	0.753028	0.687997	OrAeBC5_13593/OrAeBC5_20840/OrAeBC5_2458	3	tRNA modification	biological_process
GO:0008408	2/461	79/23161	0.468305	0.753028	0.687997	OrAeBC5_2753/OrAeBC5_3929	2	3'-5' exonuclease activity	molecular_function
GO:0010073	1/461	32/23161	0.474703	0.753028	0.687997	OrAeBC5_7631	1	meristem maintenance	biological_process
GO:0016859	2/461	79/23161	0.468305	0.753028	0.687997	OrAeBC5_1761/OrAeBC5_582	2	cis-trans isomerase activity	molecular_function
GO:0030170	3/461	129/23161	0.475249	0.753028	0.687997	OrAeBC5_1355/OrAeBC5_164/OrAeBC5_2296	3	pyridoxal phosphate binding	molecular_function
GO:0030488	1/461	32/23161	0.474703	0.753028	0.687997	OrAeBC5_13593	1	tRNA methylation	biological_process
GO:0030551	1/461	32/23161	0.474703	0.753028	0.687997	OrAeBC5_10075	1	cyclic nucleotide binding	molecular_function
GO:0030674	1/461	32/23161	0.474703	0.753028	0.687997	OrAeBC5_5768	1	protein-macromolecule adaptor activity	molecular_function
GO:0031490	1/461	32/23161	0.474703	0.753028	0.687997	OrAeBC5_8535	1	chromatin DNA binding	molecular_function
GO:0032451	1/461	32/23161	0.474703	0.753028	0.687997	OrAeBC5_20840	1	demethylase activity	molecular_function
GO:0034097	1/461	32/23161	0.474703	0.753028	0.687997	OrAeBC5_2845	1	response to cytokine	biological_process
GO:0042326	1/461	32/23161	0.474703	0.753028	0.687997	OrAeBC5_2787	1	negative regulation of phosphorylation	biological_process
GO:0044174	1/461	32/23161	0.474703	0.753028	0.687997	OrAeBC5_61263	1	host cell endosome	cellular_component
GO:0044184	1/461	32/23161	0.474703	0.753028	0.687997	OrAeBC5_61263	1	host cell late endosome	cellular_component
GO:0044703	1/461	32/23161	0.474703	0.753028	0.687997	OrAeBC5_2038	1	multi-organism reproductive process	biological_process
GO:0048024	2/461	79/23161	0.468305	0.753028	0.687997	OrAeBC5_1617/OrAeBC5_5209	2	regulation of mRNA splicing, via spliceosome	biological_process
GO:0060260	1/461	32/23161	0.474703	0.753028	0.687997	OrAeBC5_1186	1	regulation of transcription initiation from RNA polymerase II promoter	biological_process
GO:0070279	3/461	129/23161	0.475249	0.753028	0.687997	OrAeBC5_1355/OrAeBC5_164/OrAeBC5_2296	3	vitamin B6 binding	molecular_function
GO:0072494	1/461	32/23161	0.474703	0.753028	0.687997	OrAeBC5_61263	1	host multivesicular body	cellular_component
GO:0090406	2/461	79/23161	0.468305	0.753028	0.687997	OrAeBC5_2052/OrAeBC5_2343	2	pollen tube	cellular_component
GO:0097599	1/461	32/23161	0.474703	0.753028	0.687997	OrAeBC5_5775	1	xylanase activity	molecular_function
GO:1902074	1/461	32/23161	0.474703	0.753028	0.687997	OrAeBC5_4411	1	response to salt	biological_process
GO:1905369	2/461	80/23161	0.474842	0.753028	0.687997	OrAeBC5_1186/OrAeBC5_270	2	endopeptidase complex	cellular_component
GO:0006109	2/461	81/23161	0.481329	0.758224	0.692745	OrAeBC5_2429/OrAeBC5_7333	2	regulation of carbohydrate metabolic process	biological_process
GO:0006606	2/461	81/23161	0.481329	0.758224	0.692745	OrAeBC5_4722/OrAeBC5_8878	2	protein import into nucleus	biological_process
GO:0009069	2/461	81/23161	0.481329	0.758224	0.692745	OrAeBC5_10881/OrAeBC5_1355	2	serine family amino acid metabolic process	biological_process
GO:0009161	5/461	229/23161	0.480444	0.758224	0.692745	OrAeBC5_1111/OrAeBC5_1724/OrAeBC5_2260/OrAeBC5_2877/OrAeBC5_6123	5	ribonucleoside monophosphate metabolic process	biological_process
GO:0009553	2/461	81/23161	0.481329	0.758224	0.692745	OrAeBC5_2784/OrAeBC5_677	2	embryo sac development	biological_process
GO:0016125	2/461	81/23161	0.481329	0.758224	0.692745	OrAeBC5_7083/OrAeBC5_8890	2	sterol metabolic process	biological_process
GO:0031146	2/461	81/23161	0.481329	0.758224	0.692745	OrAeBC5_3727/OrAeBC5_3755	2	SCF-dependent proteasomal ubiquitin-dependent protein catabolic process	biological_process
GO:1902593	2/461	81/23161	0.481329	0.758224	0.692745	OrAeBC5_4722/OrAeBC5_8878	2
GO:0005852	1/461	33/23161	0.485173	0.758552	0.693045	OrAeBC5_314	1	eukaryotic translation initiation factor 3 complex	cellular_component
GO:0005887	3/461	131/23161	0.48539	0.758552	0.693045	OrAeBC5_1109/OrAeBC5_381/OrAeBC5_3819	3	integral component of plasma membrane	cellular_component
GO:0006563	1/461	33/23161	0.485173	0.758552	0.693045	OrAeBC5_1355	1	L-serine metabolic process	biological_process
GO:0009306	1/461	33/23161	0.485173	0.758552	0.693045	OrAeBC5_800	1	protein secretion	biological_process
GO:0015850	1/461	33/23161	0.485173	0.758552	0.693045	OrAeBC5_8127	1	organic hydroxy compound transport	biological_process
GO:0016853	7/461	329/23161	0.482557	0.758552	0.693045	OrAeBC5_1761/OrAeBC5_2028/OrAeBC5_2040/OrAeBC5_2260/OrAeBC5_3114/OrAeBC5_582/OrAeBC5_666	7	isomerase activity	molecular_function
GO:0031304	1/461	33/23161	0.485173	0.758552	0.693045	OrAeBC5_3249	1	intrinsic component of mitochondrial inner membrane	cellular_component
GO:0035601	1/461	33/23161	0.485173	0.758552	0.693045	OrAeBC5_9832	1	protein deacylation	biological_process
GO:0045321	1/461	33/23161	0.485173	0.758552	0.693045	OrAeBC5_365	1	leukocyte activation	biological_process
GO:0045493	1/461	33/23161	0.485173	0.758552	0.693045	OrAeBC5_5775	1	xylan catabolic process	biological_process
GO:0098732	1/461	33/23161	0.485173	0.758552	0.693045	OrAeBC5_9832	1	macromolecule deacylation	biological_process
GO:0007568	4/461	181/23161	0.487124	0.760074	0.694435	OrAeBC5_2845/OrAeBC5_3728/OrAeBC5_8949/OrAeBC5_9553	4	aging	biological_process
GO:0008033	4/461	181/23161	0.487124	0.760074	0.694435	OrAeBC5_13593/OrAeBC5_13784/OrAeBC5_20840/OrAeBC5_2458	4	tRNA processing	biological_process
GO:0030117	2/461	82/23161	0.487766	0.760074	0.694435	OrAeBC5_5837/OrAeBC5_706	2	membrane coat	cellular_component
GO:0072329	2/461	82/23161	0.487766	0.760074	0.694435	OrAeBC5_3928/OrAeBC5_8397	2	monocarboxylic acid catabolic process	biological_process
GO:0009787	3/461	132/23161	0.490425	0.762023	0.696216	OrAeBC5_1601/OrAeBC5_2038/OrAeBC5_3039	3	regulation of abscisic acid-activated signaling pathway	biological_process
GO:0042277	3/461	132/23161	0.490425	0.762023	0.696216	OrAeBC5_2429/OrAeBC5_545/OrAeBC5_5799	3	peptide binding	molecular_function
GO:1901419	3/461	132/23161	0.490425	0.762023	0.696216	OrAeBC5_1601/OrAeBC5_2038/OrAeBC5_3039	3	regulation of response to alcohol	biological_process
GO:1905957	3/461	132/23161	0.490425	0.762023	0.696216	OrAeBC5_1601/OrAeBC5_2038/OrAeBC5_3039	3	regulation of cellular response to alcohol	biological_process
GO:0032270	5/461	232/23161	0.491824	0.762836	0.696959	OrAeBC5_10329/OrAeBC5_1617/OrAeBC5_2787/OrAeBC5_61263/OrAeBC5_6584	5	positive regulation of cellular protein metabolic process	biological_process
GO:0099402	10/461	482/23161	0.491896	0.762836	0.696959	OrAeBC5_10883/OrAeBC5_13593/OrAeBC5_1439/OrAeBC5_1462/OrAeBC5_2038/OrAeBC5_3039/OrAeBC5_3755/OrAeBC5_4388/OrAeBC5_6566/OrAeBC5_9581	10	plant organ development	biological_process
GO:1901615	6/461	282/23161	0.492005	0.762836	0.696959	OrAeBC5_1439/OrAeBC5_1993/OrAeBC5_2635/OrAeBC5_3928/OrAeBC5_7083/OrAeBC5_8890	6	organic hydroxy compound metabolic process	biological_process
GO:0002790	1/461	34/23161	0.495435	0.763487	0.697553	OrAeBC5_800	1	peptide secretion	biological_process
GO:0004533	1/461	34/23161	0.495435	0.763487	0.697553	OrAeBC5_61263	1	exoribonuclease H activity	molecular_function
GO:0009123	5/461	233/23161	0.495597	0.763487	0.697553	OrAeBC5_1111/OrAeBC5_1724/OrAeBC5_2260/OrAeBC5_2877/OrAeBC5_6123	5	nucleoside monophosphate metabolic process	biological_process
GO:0043144	1/461	34/23161	0.495435	0.763487	0.697553	OrAeBC5_13784	1	sno(s)RNA processing	biological_process
GO:0044390	1/461	34/23161	0.495435	0.763487	0.697553	OrAeBC5_9967	1	ubiquitin-like protein conjugating enzyme binding	molecular_function
GO:0045005	1/461	34/23161	0.495435	0.763487	0.697553	OrAeBC5_13784	1	DNA-dependent DNA replication maintenance of fidelity	biological_process
GO:0052547	1/461	34/23161	0.495435	0.763487	0.697553	OrAeBC5_61263	1	regulation of peptidase activity	biological_process
GO:0072659	1/461	34/23161	0.495435	0.763487	0.697553	OrAeBC5_1423	1	protein localization to plasma membrane	biological_process
GO:1901652	1/461	34/23161	0.495435	0.763487	0.697553	OrAeBC5_2845	1	response to peptide	biological_process
GO:0004532	2/461	84/23161	0.500491	0.768294	0.701946	OrAeBC5_2753/OrAeBC5_61263	2	exoribonuclease activity	molecular_function
GO:0009965	2/461	84/23161	0.500491	0.768294	0.701946	OrAeBC5_1405/OrAeBC5_8535	2	leaf morphogenesis	biological_process
GO:0015197	3/461	134/23161	0.500422	0.768294	0.701946	OrAeBC5_3249/OrAeBC5_4722/OrAeBC5_6493	3
GO:0016896	2/461	84/23161	0.500491	0.768294	0.701946	OrAeBC5_2753/OrAeBC5_61263	2	exoribonuclease activity, producing 5'-phosphomonoesters	molecular_function
GO:0071482	2/461	84/23161	0.500491	0.768294	0.701946	OrAeBC5_208/OrAeBC5_5269	2	cellular response to light stimulus	biological_process
GO:0000159	1/461	35/23161	0.505493	0.768349	0.701996	OrAeBC5_3964	1	protein phosphatase type 2A complex	cellular_component
GO:0000785	5/461	235/23161	0.503111	0.768349	0.701996	OrAeBC5_13569/OrAeBC5_162/OrAeBC5_20840/OrAeBC5_6584/OrAeBC5_9832	5	chromatin	cellular_component
GO:0001775	1/461	35/23161	0.505493	0.768349	0.701996	OrAeBC5_365	1	cell activation	biological_process
GO:0009082	1/461	35/23161	0.505493	0.768349	0.701996	OrAeBC5_1927	1	branched-chain amino acid biosynthetic process	biological_process
GO:0009615	3/461	135/23161	0.505383	0.768349	0.701996	OrAeBC5_1390/OrAeBC5_2787/OrAeBC5_2917	3	response to virus	biological_process
GO:0009698	3/461	135/23161	0.505383	0.768349	0.701996	OrAeBC5_1299/OrAeBC5_5222/OrAeBC5_5410	3	phenylpropanoid metabolic process	biological_process
GO:0009825	1/461	35/23161	0.505493	0.768349	0.701996	OrAeBC5_9892	1	multidimensional cell growth	biological_process
GO:0015295	1/461	35/23161	0.505493	0.768349	0.701996	OrAeBC5_8127	1	solute:proton symporter activity	molecular_function
GO:0016050	3/461	135/23161	0.505383	0.768349	0.701996	OrAeBC5_1423/OrAeBC5_3305/OrAeBC5_3567	3	vesicle organization	biological_process
GO:0016846	1/461	35/23161	0.505493	0.768349	0.701996	OrAeBC5_3278	1	carbon-sulfur lyase activity	molecular_function
GO:0017004	1/461	35/23161	0.505493	0.768349	0.701996	OrAeBC5_360	1	cytochrome complex assembly	biological_process
GO:0019682	1/461	35/23161	0.505493	0.768349	0.701996	OrAeBC5_3114	1	glyceraldehyde-3-phosphate metabolic process	biological_process
GO:0030126	1/461	35/23161	0.505493	0.768349	0.701996	OrAeBC5_5837	1	COPI vesicle coat	cellular_component
GO:0072525	1/461	35/23161	0.505493	0.768349	0.701996	OrAeBC5_1993	1	pyridine-containing compound biosynthetic process	biological_process
GO:0016607	4/461	186/23161	0.508353	0.772155	0.705472	OrAeBC5_2455/OrAeBC5_5209/OrAeBC5_7108/OrAeBC5_997	4	nuclear speck	cellular_component
GO:0044440	6/461	287/23161	0.50904	0.772657	0.705931	OrAeBC5_134/OrAeBC5_2754/OrAeBC5_3305/OrAeBC5_545/OrAeBC5_6607/OrAeBC5_6879	6	obsolete endosomal part	cellular_component
GO:0008237	3/461	136/23161	0.510318	0.774054	0.707208	OrAeBC5_15349/OrAeBC5_3553/OrAeBC5_3864	3	metallopeptidase activity	molecular_function
GO:0005657	1/461	36/23161	0.515351	0.775712	0.708723	OrAeBC5_13784	1	replication fork	cellular_component
GO:0010499	1/461	36/23161	0.515351	0.775712	0.708723	OrAeBC5_270	1	proteasomal ubiquitin-independent protein catabolic process	biological_process
GO:0015450	1/461	36/23161	0.515351	0.775712	0.708723	OrAeBC5_3249	1	P-P-bond-hydrolysis-driven protein transmembrane transporter activity	molecular_function
GO:0016477	1/461	36/23161	0.515351	0.775712	0.708723	OrAeBC5_9967	1	cell migration	biological_process
GO:0016645	1/461	36/23161	0.515351	0.775712	0.708723	OrAeBC5_4230	1	oxidoreductase activity, acting on the CH-NH group of donors	molecular_function
GO:0031056	2/461	86/23161	0.513011	0.775712	0.708723	OrAeBC5_2787/OrAeBC5_6584	2	regulation of histone modification	biological_process
GO:0043562	1/461	36/23161	0.515351	0.775712	0.708723	OrAeBC5_4352	1	cellular response to nitrogen levels	biological_process
GO:0050684	2/461	86/23161	0.513011	0.775712	0.708723	OrAeBC5_1617/OrAeBC5_5209	2	regulation of mRNA processing	biological_process
GO:0051117	1/461	36/23161	0.515351	0.775712	0.708723	OrAeBC5_3507	1	ATPase binding	molecular_function
GO:0070972	1/461	36/23161	0.515351	0.775712	0.708723	OrAeBC5_1922	1	protein localization to endoplasmic reticulum	biological_process
GO:2001252	2/461	86/23161	0.513011	0.775712	0.708723	OrAeBC5_2787/OrAeBC5_6584	2	positive regulation of chromosome organization	biological_process
GO:0016835	4/461	188/23161	0.516734	0.776715	0.709639	OrAeBC5_1224/OrAeBC5_164/OrAeBC5_3278/OrAeBC5_634	4	carbon-oxygen lyase activity	molecular_function
GO:0055065	4/461	188/23161	0.516734	0.776715	0.709639	OrAeBC5_2694/OrAeBC5_2883/OrAeBC5_3104/OrAeBC5_8803	4	metal ion homeostasis	biological_process
GO:0044433	9/461	442/23161	0.519499	0.780329	0.712941	OrAeBC5_10350/OrAeBC5_134/OrAeBC5_2754/OrAeBC5_3305/OrAeBC5_545/OrAeBC5_5837/OrAeBC5_6607/OrAeBC5_6879/OrAeBC5_706	9	obsolete cytoplasmic vesicle part	cellular_component
GO:0000373	1/461	37/23161	0.525012	0.782563	0.714982	OrAeBC5_7800	1	Group II intron splicing	biological_process
GO:0000479	1/461	37/23161	0.525012	0.782563	0.714982	OrAeBC5_6267	1	endonucleolytic cleavage of tricistronic rRNA transcript (SSU-rRNA, 5.8S rRNA, LSU-rRNA)	biological_process
GO:0001732	1/461	37/23161	0.525012	0.782563	0.714982	OrAeBC5_314	1	formation of cytoplasmic translation initiation complex	biological_process
GO:0005682	1/461	37/23161	0.525012	0.782563	0.714982	OrAeBC5_2455	1	U5 snRNP	cellular_component
GO:0019001	10/461	494/23161	0.523156	0.782563	0.714982	OrAeBC5_10075/OrAeBC5_10329/OrAeBC5_1922/OrAeBC5_2109/OrAeBC5_294/OrAeBC5_352/OrAeBC5_4563/OrAeBC5_5557/OrAeBC5_676/OrAeBC5_763	10	guanyl nucleotide binding	molecular_function
GO:0030050	1/461	37/23161	0.525012	0.782563	0.714982	OrAeBC5_9698	1	vesicle transport along actin filament	biological_process
GO:0032507	1/461	37/23161	0.525012	0.782563	0.714982	OrAeBC5_5799	1	maintenance of protein location in cell	biological_process
GO:0032561	10/461	494/23161	0.523156	0.782563	0.714982	OrAeBC5_10075/OrAeBC5_10329/OrAeBC5_1922/OrAeBC5_2109/OrAeBC5_294/OrAeBC5_352/OrAeBC5_4563/OrAeBC5_5557/OrAeBC5_676/OrAeBC5_763	10	guanyl ribonucleotide binding	molecular_function
GO:0044798	2/461	88/23161	0.525322	0.782563	0.714982	OrAeBC5_6584/OrAeBC5_9829	2
GO:0046777	6/461	291/23161	0.522516	0.782563	0.714982	OrAeBC5_10509/OrAeBC5_12468/OrAeBC5_2038/OrAeBC5_381/OrAeBC5_5061/OrAeBC5_5913	6	protein autophosphorylation	biological_process
GO:0046794	2/461	88/23161	0.525322	0.782563	0.714982	OrAeBC5_61263/OrAeBC5_8397	2	transport of virus	biological_process
GO:0051193	1/461	37/23161	0.525012	0.782563	0.714982	OrAeBC5_8803	1	obsolete regulation of cofactor metabolic process	biological_process
GO:0000280	1/461	38/23161	0.534482	0.785938	0.718066	OrAeBC5_2787	1	nuclear division	biological_process
GO:0005839	1/461	38/23161	0.534482	0.785938	0.718066	OrAeBC5_270	1	proteasome core complex	cellular_component
GO:0006094	1/461	38/23161	0.534482	0.785938	0.718066	OrAeBC5_2260	1	gluconeogenesis	biological_process
GO:0009853	1/461	38/23161	0.534482	0.785938	0.718066	OrAeBC5_8397	1	photorespiration	biological_process
GO:0009880	1/461	38/23161	0.534482	0.785938	0.718066	OrAeBC5_1405	1	embryonic pattern specification	biological_process
GO:0030334	1/461	38/23161	0.534482	0.785938	0.718066	OrAeBC5_1617	1	regulation of cell migration	biological_process
GO:0039656	1/461	38/23161	0.534482	0.785938	0.718066	OrAeBC5_61263	1	modulation by virus of host gene expression	biological_process
GO:0039657	1/461	38/23161	0.534482	0.785938	0.718066	OrAeBC5_61263	1	suppression by virus of host gene expression	biological_process
GO:0044766	2/461	89/23161	0.531398	0.785938	0.718066	OrAeBC5_61263/OrAeBC5_8397	2	multi-organism transport	biological_process
GO:0045185	1/461	38/23161	0.534482	0.785938	0.718066	OrAeBC5_5799	1	maintenance of protein location	biological_process
GO:0045292	1/461	38/23161	0.534482	0.785938	0.718066	OrAeBC5_5209	1	mRNA cis splicing, via spliceosome	biological_process
GO:0045595	4/461	191/23161	0.52918	0.785938	0.718066	OrAeBC5_13784/OrAeBC5_1617/OrAeBC5_1701/OrAeBC5_8945	4	regulation of cell differentiation	biological_process
GO:0046132	1/461	38/23161	0.534482	0.785938	0.718066	OrAeBC5_3114	1	pyrimidine ribonucleoside biosynthetic process	biological_process
GO:0048506	1/461	38/23161	0.534482	0.785938	0.718066	OrAeBC5_10883	1	regulation of timing of meristematic phase transition	biological_process
GO:0048510	1/461	38/23161	0.534482	0.785938	0.718066	OrAeBC5_10883	1	regulation of timing of transition from vegetative to reproductive phase	biological_process
GO:0050661	2/461	89/23161	0.531398	0.785938	0.718066	OrAeBC5_1111/OrAeBC5_1724	2	NADP binding	molecular_function
GO:0065009	9/461	447/23161	0.533076	0.785938	0.718066	OrAeBC5_134/OrAeBC5_1601/OrAeBC5_1962/OrAeBC5_365/OrAeBC5_61263/OrAeBC5_6584/OrAeBC5_7199/OrAeBC5_7869/OrAeBC5_9433	9	regulation of molecular function	biological_process
GO:1902579	2/461	89/23161	0.531398	0.785938	0.718066	OrAeBC5_61263/OrAeBC5_8397	2	multi-organism localization	biological_process
GO:1990778	1/461	38/23161	0.534482	0.785938	0.718066	OrAeBC5_1423	1	protein localization to cell periphery	biological_process
GO:0031667	5/461	244/23161	0.536358	0.787628	0.719609	OrAeBC5_13696/OrAeBC5_16246/OrAeBC5_4352/OrAeBC5_7199/OrAeBC5_9698	5	response to nutrient levels	biological_process
GO:0072330	5/461	244/23161	0.536358	0.787628	0.719609	OrAeBC5_12914/OrAeBC5_1439/OrAeBC5_4863/OrAeBC5_666/OrAeBC5_9775	5	monocarboxylic acid biosynthetic process	biological_process
GO:0000096	2/461	91/23161	0.543391	0.792058	0.723657	OrAeBC5_10881/OrAeBC5_6587	2	sulfur amino acid metabolic process	biological_process
GO:0000478	1/461	39/23161	0.543762	0.792058	0.723657	OrAeBC5_6267	1	endonucleolytic cleavage involved in rRNA processing	biological_process
GO:0005881	1/461	39/23161	0.543762	0.792058	0.723657	OrAeBC5_4925	1	cytoplasmic microtubule	cellular_component
GO:0007186	1/461	39/23161	0.543762	0.792058	0.723657	OrAeBC5_9936	1	G protein-coupled receptor signaling pathway	biological_process
GO:0009636	1/461	39/23161	0.543762	0.792058	0.723657	OrAeBC5_9717	1	response to toxic substance	biological_process
GO:0009835	1/461	39/23161	0.543762	0.792058	0.723657	OrAeBC5_3728	1	fruit ripening	biological_process
GO:0016074	1/461	39/23161	0.543762	0.792058	0.723657	OrAeBC5_13784	1	sno(s)RNA metabolic process	biological_process
GO:0031330	1/461	39/23161	0.543762	0.792058	0.723657	OrAeBC5_9967	1	negative regulation of cellular catabolic process	biological_process
GO:0042147	1/461	39/23161	0.543762	0.792058	0.723657	OrAeBC5_6879	1	retrograde transport, endosome to Golgi	biological_process
GO:0046134	1/461	39/23161	0.543762	0.792058	0.723657	OrAeBC5_3114	1	pyrimidine nucleoside biosynthetic process	biological_process
GO:0072527	2/461	91/23161	0.543391	0.792058	0.723657	OrAeBC5_10701/OrAeBC5_3114	2	pyrimidine-containing compound metabolic process	biological_process
GO:1902936	1/461	39/23161	0.543762	0.792058	0.723657	OrAeBC5_3567	1	phosphatidylinositol bisphosphate binding	molecular_function
GO:0005765	1/461	40/23161	0.552859	0.795142	0.726474	OrAeBC5_6607	1	lysosomal membrane	cellular_component
GO:0006635	1/461	40/23161	0.552859	0.795142	0.726474	OrAeBC5_8397	1	fatty acid beta-oxidation	biological_process
GO:0007264	1/461	40/23161	0.552859	0.795142	0.726474	OrAeBC5_736	1	small GTPase mediated signal transduction	biological_process
GO:0007267	1/461	40/23161	0.552859	0.795142	0.726474	OrAeBC5_10535	1	cell-cell signaling	biological_process
GO:0010431	1/461	40/23161	0.552859	0.795142	0.726474	OrAeBC5_6123	1	seed maturation	biological_process
GO:0010639	3/461	144/23161	0.548835	0.795142	0.726474	OrAeBC5_2787/OrAeBC5_297/OrAeBC5_3831	3	negative regulation of organelle organization	biological_process
GO:0015036	2/461	92/23161	0.549307	0.795142	0.726474	OrAeBC5_1323/OrAeBC5_3676	2	disulfide oxidoreductase activity	molecular_function
GO:0019054	1/461	40/23161	0.552859	0.795142	0.726474	OrAeBC5_61263	1	modulation by virus of host cellular process	biological_process
GO:0030258	3/461	145/23161	0.553524	0.795142	0.726474	OrAeBC5_3918/OrAeBC5_7083/OrAeBC5_8397	3	lipid modification	biological_process
GO:0030898	1/461	40/23161	0.552859	0.795142	0.726474	OrAeBC5_9698	1
GO:0033290	1/461	40/23161	0.552859	0.795142	0.726474	OrAeBC5_314	1	eukaryotic 48S preinitiation complex	cellular_component
GO:0033655	1/461	40/23161	0.552859	0.795142	0.726474	OrAeBC5_61263	1	host cell cytoplasm part	cellular_component
GO:0042335	1/461	40/23161	0.552859	0.795142	0.726474	OrAeBC5_9581	1	cuticle development	biological_process
GO:0044272	4/461	197/23161	0.553589	0.795142	0.726474	OrAeBC5_10701/OrAeBC5_10881/OrAeBC5_6587/OrAeBC5_8949	4	sulfur compound biosynthetic process	biological_process
GO:0048598	1/461	40/23161	0.552859	0.795142	0.726474	OrAeBC5_3272	1	embryonic morphogenesis	biological_process
GO:0051445	1/461	40/23161	0.552859	0.795142	0.726474	OrAeBC5_2787	1	regulation of meiotic cell cycle	biological_process
GO:0060090	1/461	40/23161	0.552859	0.795142	0.726474	OrAeBC5_5768	1	molecular adaptor activity	molecular_function
GO:0070993	1/461	40/23161	0.552859	0.795142	0.726474	OrAeBC5_314	1	translation preinitiation complex	cellular_component
GO:0071695	1/461	40/23161	0.552859	0.795142	0.726474	OrAeBC5_3728	1	anatomical structure maturation	biological_process
GO:0099518	1/461	40/23161	0.552859	0.795142	0.726474	OrAeBC5_9698	1	vesicle cytoskeletal trafficking	biological_process
GO:2000145	1/461	40/23161	0.552859	0.795142	0.726474	OrAeBC5_1617	1	regulation of cell motility	biological_process
GO:0004620	2/461	93/23161	0.555169	0.796883	0.728065	OrAeBC5_1299/OrAeBC5_5222	2	phospholipase activity	molecular_function
GO:0000030	1/461	41/23161	0.561774	0.797381	0.72852	OrAeBC5_9017	1	mannosyltransferase activity	molecular_function
GO:0000146	1/461	41/23161	0.561774	0.797381	0.72852	OrAeBC5_9698	1	microfilament motor activity	molecular_function
GO:0004402	1/461	41/23161	0.561774	0.797381	0.72852	OrAeBC5_9667	1	histone acetyltransferase activity	molecular_function
GO:0006097	1/461	41/23161	0.561774	0.797381	0.72852	OrAeBC5_634	1	glyoxylate cycle	biological_process
GO:0007155	1/461	41/23161	0.561774	0.797381	0.72852	OrAeBC5_2895	1	cell adhesion	biological_process
GO:0009699	2/461	94/23161	0.560977	0.797381	0.72852	OrAeBC5_1299/OrAeBC5_5222	2	phenylpropanoid biosynthetic process	biological_process
GO:0015925	1/461	41/23161	0.561774	0.797381	0.72852	OrAeBC5_9536	1	galactosidase activity	molecular_function
GO:0016638	1/461	41/23161	0.561774	0.797381	0.72852	OrAeBC5_4230	1	oxidoreductase activity, acting on the CH-NH2 group of donors	molecular_function
GO:0030662	1/461	41/23161	0.561774	0.797381	0.72852	OrAeBC5_545	1	coated vesicle membrane	cellular_component
GO:0031593	1/461	41/23161	0.561774	0.797381	0.72852	OrAeBC5_6747	1	polyubiquitin modification-dependent protein binding	molecular_function
GO:0042537	1/461	41/23161	0.561774	0.797381	0.72852	OrAeBC5_1439	1	benzene-containing compound metabolic process	biological_process
GO:0043130	2/461	94/23161	0.560977	0.797381	0.72852	OrAeBC5_1423/OrAeBC5_6747	2	ubiquitin binding	molecular_function
GO:0060147	1/461	41/23161	0.561774	0.797381	0.72852	OrAeBC5_6584	1	regulation of posttranscriptional gene silencing	biological_process
GO:0061733	1/461	41/23161	0.561774	0.797381	0.72852	OrAeBC5_9667	1	peptide-lysine-N-acetyltransferase activity	molecular_function
GO:0070566	1/461	41/23161	0.561774	0.797381	0.72852	OrAeBC5_7487	1	adenylyltransferase activity	molecular_function
GO:0071478	2/461	94/23161	0.560977	0.797381	0.72852	OrAeBC5_208/OrAeBC5_5269	2	cellular response to radiation	biological_process
GO:0098655	4/461	199/23161	0.561575	0.797381	0.72852	OrAeBC5_1109/OrAeBC5_2694/OrAeBC5_2883/OrAeBC5_3104	4	cation transmembrane transport	biological_process
GO:0002253	1/461	42/23161	0.570512	0.800343	0.731226	OrAeBC5_10535	1	activation of immune response	biological_process
GO:0006767	2/461	95/23161	0.56673	0.800343	0.731226	OrAeBC5_10701/OrAeBC5_1993	2	water-soluble vitamin metabolic process	biological_process
GO:0007009	1/461	42/23161	0.570512	0.800343	0.731226	OrAeBC5_1423	1	plasma membrane organization	biological_process
GO:0009110	2/461	95/23161	0.56673	0.800343	0.731226	OrAeBC5_10701/OrAeBC5_1993	2	vitamin biosynthetic process	biological_process
GO:0009827	1/461	42/23161	0.570512	0.800343	0.731226	OrAeBC5_9581	1	plant-type cell wall modification	biological_process
GO:0016790	1/461	42/23161	0.570512	0.800343	0.731226	OrAeBC5_9628	1	thiolester hydrolase activity	molecular_function
GO:0033037	1/461	42/23161	0.570512	0.800343	0.731226	OrAeBC5_134	1	polysaccharide localization	biological_process
GO:0034504	2/461	95/23161	0.56673	0.800343	0.731226	OrAeBC5_4722/OrAeBC5_8878	2	protein localization to nucleus	biological_process
GO:0042981	2/461	95/23161	0.56673	0.800343	0.731226	OrAeBC5_13784/OrAeBC5_61263	2	regulation of apoptotic process	biological_process
GO:0043066	1/461	42/23161	0.570512	0.800343	0.731226	OrAeBC5_13784	1	negative regulation of apoptotic process	biological_process
GO:0044068	1/461	42/23161	0.570512	0.800343	0.731226	OrAeBC5_61263	1	modulation by symbiont of host cellular process	biological_process
GO:0044700	1/461	42/23161	0.570512	0.800343	0.731226	OrAeBC5_10535	1
GO:0046487	1/461	42/23161	0.570512	0.800343	0.731226	OrAeBC5_634	1	glyoxylate metabolic process	biological_process
GO:0051287	2/461	95/23161	0.56673	0.800343	0.731226	OrAeBC5_1111/OrAeBC5_1724	2	NAD binding	molecular_function
GO:0052545	1/461	42/23161	0.570512	0.800343	0.731226	OrAeBC5_134	1	callose localization	biological_process
GO:0060966	1/461	42/23161	0.570512	0.800343	0.731226	OrAeBC5_6584	1	regulation of gene silencing by RNA	biological_process
GO:0098876	1/461	42/23161	0.570512	0.800343	0.731226	OrAeBC5_1423	1	vesicle-mediated transport to the plasma membrane	biological_process
GO:0099515	1/461	42/23161	0.570512	0.800343	0.731226	OrAeBC5_9698	1	actin filament-based transport	biological_process
GO:0001883	9/461	464/23161	0.578134	0.800945	0.731776	OrAeBC5_10329/OrAeBC5_1922/OrAeBC5_2109/OrAeBC5_294/OrAeBC5_352/OrAeBC5_4563/OrAeBC5_5557/OrAeBC5_676/OrAeBC5_763	9	purine nucleoside binding	molecular_function
GO:0004298	1/461	43/23161	0.579076	0.800945	0.731776	OrAeBC5_270	1	threonine-type endopeptidase activity	molecular_function
GO:0005487	1/461	43/23161	0.579076	0.800945	0.731776	OrAeBC5_4722	1
GO:0005525	9/461	463/23161	0.575536	0.800945	0.731776	OrAeBC5_10329/OrAeBC5_1922/OrAeBC5_2109/OrAeBC5_294/OrAeBC5_352/OrAeBC5_4563/OrAeBC5_5557/OrAeBC5_676/OrAeBC5_763	9	GTP binding	molecular_function
GO:0005543	3/461	149/23161	0.571985	0.800945	0.731776	OrAeBC5_3567/OrAeBC5_5334/OrAeBC5_8878	3	phospholipid binding	molecular_function
GO:0006406	1/461	43/23161	0.579076	0.800945	0.731776	OrAeBC5_7855	1	mRNA export from nucleus	biological_process
GO:0009309	1/461	43/23161	0.579076	0.800945	0.731776	OrAeBC5_10998	1	amine biosynthetic process	biological_process
GO:0016073	1/461	43/23161	0.579076	0.800945	0.731776	OrAeBC5_13784	1	snRNA metabolic process	biological_process
GO:0016682	1/461	43/23161	0.579076	0.800945	0.731776	OrAeBC5_1502	1	oxidoreductase activity, acting on diphenols and related substances as donors, oxygen as acceptor	molecular_function
GO:0016903	2/461	97/23161	0.578074	0.800945	0.731776	OrAeBC5_1111/OrAeBC5_1724	2	oxidoreductase activity, acting on the aldehyde or oxo group of donors	molecular_function
GO:0032550	9/461	464/23161	0.578134	0.800945	0.731776	OrAeBC5_10329/OrAeBC5_1922/OrAeBC5_2109/OrAeBC5_294/OrAeBC5_352/OrAeBC5_4563/OrAeBC5_5557/OrAeBC5_676/OrAeBC5_763	9	purine ribonucleoside binding	molecular_function
GO:0035821	2/461	96/23161	0.572429	0.800945	0.731776	OrAeBC5_2917/OrAeBC5_61263	2	modulation of process of other organism	biological_process
GO:0042401	1/461	43/23161	0.579076	0.800945	0.731776	OrAeBC5_10998	1	cellular biogenic amine biosynthetic process	biological_process
GO:0046131	1/461	43/23161	0.579076	0.800945	0.731776	OrAeBC5_3114	1	pyrimidine ribonucleoside metabolic process	biological_process
GO:0046910	1/461	43/23161	0.579076	0.800945	0.731776	OrAeBC5_7156	1	pectinesterase inhibitor activity	molecular_function
GO:0048527	1/461	43/23161	0.579076	0.800945	0.731776	OrAeBC5_1439	1	lateral root development	biological_process
GO:0050657	4/461	202/23161	0.573408	0.800945	0.731776	OrAeBC5_1617/OrAeBC5_4795/OrAeBC5_7855/OrAeBC5_8878	4	nucleic acid transport	biological_process
GO:0050658	4/461	202/23161	0.573408	0.800945	0.731776	OrAeBC5_1617/OrAeBC5_4795/OrAeBC5_7855/OrAeBC5_8878	4	RNA transport	biological_process
GO:0051236	4/461	202/23161	0.573408	0.800945	0.731776	OrAeBC5_1617/OrAeBC5_4795/OrAeBC5_7855/OrAeBC5_8878	4	establishment of RNA localization	biological_process
GO:0051247	5/461	255/23161	0.575553	0.800945	0.731776	OrAeBC5_10329/OrAeBC5_1617/OrAeBC5_2787/OrAeBC5_61263/OrAeBC5_6584	5	positive regulation of protein metabolic process	biological_process
GO:0070003	1/461	43/23161	0.579076	0.800945	0.731776	OrAeBC5_270	1	threonine-type peptidase activity	molecular_function
GO:0071495	3/461	150/23161	0.576526	0.800945	0.731776	OrAeBC5_10535/OrAeBC5_13784/OrAeBC5_6621	3	cellular response to endogenous stimulus	biological_process
GO:0048580	8/461	413/23161	0.580503	0.802406	0.733111	OrAeBC5_10883/OrAeBC5_1224/OrAeBC5_1475/OrAeBC5_19201/OrAeBC5_2260/OrAeBC5_2582/OrAeBC5_3755/OrAeBC5_582	8	regulation of post-embryonic development	biological_process
GO:1905368	2/461	98/23161	0.583663	0.806259	0.736632	OrAeBC5_1186/OrAeBC5_270	2	peptidase complex	cellular_component
GO:0048638	4/461	205/23161	0.585059	0.807673	0.737923	OrAeBC5_10559/OrAeBC5_5269/OrAeBC5_5913/OrAeBC5_800	4	regulation of developmental growth	biological_process
GO:0009073	1/461	44/23161	0.58747	0.808938	0.73908	OrAeBC5_10998	1	aromatic amino acid family biosynthetic process	biological_process
GO:0009378	1/461	44/23161	0.58747	0.808938	0.73908	OrAeBC5_1186	1	four-way junction helicase activity	molecular_function
GO:0009911	1/461	44/23161	0.58747	0.808938	0.73908	OrAeBC5_2260	1	positive regulation of flower development	biological_process
GO:0043255	1/461	44/23161	0.58747	0.808938	0.73908	OrAeBC5_7333	1	regulation of carbohydrate biosynthetic process	biological_process
GO:0016829	9/461	468/23161	0.588455	0.80978	0.739849	OrAeBC5_10998/OrAeBC5_1224/OrAeBC5_1360/OrAeBC5_164/OrAeBC5_1993/OrAeBC5_3278/OrAeBC5_3997/OrAeBC5_464/OrAeBC5_634	9	lyase activity	molecular_function
GO:0000175	1/461	45/23161	0.595697	0.810477	0.740485	OrAeBC5_2753	1	3'-5'-exoribonuclease activity	molecular_function
GO:0000989	3/461	154/23161	0.594386	0.810477	0.740485	OrAeBC5_3416/OrAeBC5_5274/OrAeBC5_9667	3	obsolete transcription factor activity, transcription factor binding	molecular_function
GO:0003712	3/461	154/23161	0.594386	0.810477	0.740485	OrAeBC5_3416/OrAeBC5_5274/OrAeBC5_9667	3	transcription coregulator activity	molecular_function
GO:0004527	3/461	153/23161	0.589967	0.810477	0.740485	OrAeBC5_2753/OrAeBC5_3929/OrAeBC5_61263	3	exonuclease activity	molecular_function
GO:0005874	6/461	312/23161	0.590594	0.810477	0.740485	OrAeBC5_2513/OrAeBC5_352/OrAeBC5_4925/OrAeBC5_676/OrAeBC5_763/OrAeBC5_7869	6	microtubule	cellular_component
GO:0006534	1/461	45/23161	0.595697	0.810477	0.740485	OrAeBC5_10881	1	cysteine metabolic process	biological_process
GO:0006790	7/461	366/23161	0.595115	0.810477	0.740485	OrAeBC5_10701/OrAeBC5_10881/OrAeBC5_3416/OrAeBC5_6587/OrAeBC5_8803/OrAeBC5_8949/OrAeBC5_9628	7	sulfur compound metabolic process	biological_process
GO:0009086	1/461	45/23161	0.595697	0.810477	0.740485	OrAeBC5_6587	1	methionine biosynthetic process	biological_process
GO:0010817	5/461	259/23161	0.589369	0.810477	0.740485	OrAeBC5_19201/OrAeBC5_2207/OrAeBC5_4135/OrAeBC5_4230/OrAeBC5_7865	5	regulation of hormone levels	biological_process
GO:0016226	1/461	45/23161	0.595697	0.810477	0.740485	OrAeBC5_8803	1	iron-sulfur cluster assembly	biological_process
GO:0016459	1/461	45/23161	0.595697	0.810477	0.740485	OrAeBC5_9698	1	myosin complex	cellular_component
GO:0022610	1/461	45/23161	0.595697	0.810477	0.740485	OrAeBC5_2895	1	biological adhesion	biological_process
GO:0030162	2/461	100/23161	0.594678	0.810477	0.740485	OrAeBC5_2836/OrAeBC5_61263	2	regulation of proteolysis	biological_process
GO:0031163	1/461	45/23161	0.595697	0.810477	0.740485	OrAeBC5_8803	1	metallo-sulfur cluster assembly	biological_process
GO:0032182	2/461	100/23161	0.594678	0.810477	0.740485	OrAeBC5_1423/OrAeBC5_6747	2	ubiquitin-like protein binding	molecular_function
GO:0048584	7/461	366/23161	0.595115	0.810477	0.740485	OrAeBC5_10535/OrAeBC5_1601/OrAeBC5_3039/OrAeBC5_3416/OrAeBC5_4795/OrAeBC5_7487/OrAeBC5_9331	7	positive regulation of response to stimulus	biological_process
GO:0051270	1/461	45/23161	0.595697	0.810477	0.740485	OrAeBC5_1617	1	regulation of cellular component movement	biological_process
GO:1902533	1/461	45/23161	0.595697	0.810477	0.740485	OrAeBC5_4795	1	positive regulation of intracellular signal transduction	biological_process
GO:0098771	5/461	261/23161	0.596184	0.81063	0.740625	OrAeBC5_16246/OrAeBC5_2694/OrAeBC5_2883/OrAeBC5_3104/OrAeBC5_8803	5	inorganic ion homeostasis	biological_process
GO:0006643	2/461	101/23161	0.600103	0.813779	0.743503	OrAeBC5_1931/OrAeBC5_6429	2	membrane lipid metabolic process	biological_process
GO:0015301	1/461	46/23161	0.60376	0.813779	0.743503	OrAeBC5_3096	1	anion:anion antiporter activity	molecular_function
GO:0016776	1/461	46/23161	0.60376	0.813779	0.743503	OrAeBC5_10559	1	phosphotransferase activity, phosphate group as acceptor	molecular_function
GO:0020002	1/461	46/23161	0.60376	0.813779	0.743503	OrAeBC5_61263	1	host cell plasma membrane	cellular_component
GO:0030048	1/461	46/23161	0.60376	0.813779	0.743503	OrAeBC5_9698	1	actin filament-based movement	biological_process
GO:0030430	1/461	46/23161	0.60376	0.813779	0.743503	OrAeBC5_8397	1	host cell cytoplasm	cellular_component
GO:0031329	3/461	156/23161	0.60313	0.813779	0.743503	OrAeBC5_2836/OrAeBC5_4021/OrAeBC5_9967	3	regulation of cellular catabolic process	biological_process
GO:0032881	1/461	46/23161	0.60376	0.813779	0.743503	OrAeBC5_7333	1	regulation of polysaccharide metabolic process	biological_process
GO:0044448	2/461	101/23161	0.600103	0.813779	0.743503	OrAeBC5_4925/OrAeBC5_9331	2	obsolete cell cortex part	cellular_component
GO:0055029	2/461	101/23161	0.600103	0.813779	0.743503	OrAeBC5_4202/OrAeBC5_6584	2	nuclear DNA-directed RNA polymerase complex	cellular_component
GO:0055081	1/461	46/23161	0.60376	0.813779	0.743503	OrAeBC5_16246	1	anion homeostasis	biological_process
GO:0070271	1/461	46/23161	0.60376	0.813779	0.743503	OrAeBC5_360	1	obsolete protein complex biogenesis	biological_process
GO:0071407	1/461	46/23161	0.60376	0.813779	0.743503	OrAeBC5_6584	1	cellular response to organic cyclic compound	biological_process
GO:1901616	1/461	46/23161	0.60376	0.813779	0.743503	OrAeBC5_3928	1	organic hydroxy compound catabolic process	biological_process
GO:0001708	1/461	47/23161	0.611662	0.818437	0.747758	OrAeBC5_6566	1	cell fate specification	biological_process
GO:0001882	9/461	477/23161	0.611239	0.818437	0.747758	OrAeBC5_10329/OrAeBC5_1922/OrAeBC5_2109/OrAeBC5_294/OrAeBC5_352/OrAeBC5_4563/OrAeBC5_5557/OrAeBC5_676/OrAeBC5_763	9	nucleoside binding	molecular_function
GO:0009555	4/461	211/23161	0.6078	0.818437	0.747758	OrAeBC5_1405/OrAeBC5_2343/OrAeBC5_2784/OrAeBC5_5179	4	pollen development	biological_process
GO:0015294	1/461	47/23161	0.611662	0.818437	0.747758	OrAeBC5_8127	1	solute:cation symporter activity	molecular_function
GO:0015932	2/461	103/23161	0.610789	0.818437	0.747758	OrAeBC5_2784/OrAeBC5_3096	2	nucleobase-containing compound transmembrane transporter activity	molecular_function
GO:0016831	2/461	103/23161	0.610789	0.818437	0.747758	OrAeBC5_1360/OrAeBC5_464	2	carboxy-lyase activity	molecular_function
GO:0017137	1/461	47/23161	0.611662	0.818437	0.747758	OrAeBC5_736	1
GO:0030422	1/461	47/23161	0.611662	0.818437	0.747758	OrAeBC5_7766	1	production of siRNA involved in RNA interference	biological_process
GO:0032549	9/461	476/23161	0.608738	0.818437	0.747758	OrAeBC5_10329/OrAeBC5_1922/OrAeBC5_2109/OrAeBC5_294/OrAeBC5_352/OrAeBC5_4563/OrAeBC5_5557/OrAeBC5_676/OrAeBC5_763	9	ribonucleoside binding	molecular_function
GO:0033218	3/461	158/23161	0.611749	0.818437	0.747758	OrAeBC5_2429/OrAeBC5_545/OrAeBC5_5799	3	amide binding	molecular_function
GO:0040012	1/461	47/23161	0.611662	0.818437	0.747758	OrAeBC5_1617	1	regulation of locomotion	biological_process
GO:0043244	1/461	47/23161	0.611662	0.818437	0.747758	OrAeBC5_13784	1	regulation of protein-containing complex disassembly	biological_process
GO:0002833	1/461	48/23161	0.619407	0.822017	0.751029	OrAeBC5_9331	1	positive regulation of response to biotic stimulus	biological_process
GO:0003899	2/461	105/23161	0.621257	0.822017	0.751029	OrAeBC5_2408/OrAeBC5_4202	2	DNA-directed 5'-3' RNA polymerase activity	molecular_function
GO:0005747	1/461	48/23161	0.619407	0.822017	0.751029	OrAeBC5_1439	1	mitochondrial respiratory chain complex I	cellular_component
GO:0006353	1/461	48/23161	0.619407	0.822017	0.751029	OrAeBC5_13784	1	DNA-templated transcription, termination	biological_process
GO:0008514	3/461	159/23161	0.616012	0.822017	0.751029	OrAeBC5_2784/OrAeBC5_3096/OrAeBC5_331	3	organic anion transmembrane transporter activity	molecular_function
GO:0009627	1/461	48/23161	0.619407	0.822017	0.751029	OrAeBC5_1216	1	systemic acquired resistance	biological_process
GO:0016413	1/461	48/23161	0.619407	0.822017	0.751029	OrAeBC5_6930	1	O-acetyltransferase activity	molecular_function
GO:0016485	2/461	104/23161	0.61605	0.822017	0.751029	OrAeBC5_15349/OrAeBC5_3864	2	protein processing	biological_process
GO:0019043	2/461	105/23161	0.621257	0.822017	0.751029	OrAeBC5_61263/OrAeBC5_8397	2	establishment of viral latency	biological_process
GO:0030964	1/461	48/23161	0.619407	0.822017	0.751029	OrAeBC5_1439	1	NADH dehydrogenase complex	cellular_component
GO:0031123	2/461	104/23161	0.61605	0.822017	0.751029	OrAeBC5_13784/OrAeBC5_6110	2	RNA 3'-end processing	biological_process
GO:0032434	1/461	48/23161	0.619407	0.822017	0.751029	OrAeBC5_2836	1	regulation of proteasomal ubiquitin-dependent protein catabolic process	biological_process
GO:0043065	1/461	48/23161	0.619407	0.822017	0.751029	OrAeBC5_61263	1	positive regulation of apoptotic process	biological_process
GO:0043543	2/461	105/23161	0.621257	0.822017	0.751029	OrAeBC5_2633/OrAeBC5_3272	2	protein acylation	biological_process
GO:0044826	2/461	105/23161	0.621257	0.822017	0.751029	OrAeBC5_61263/OrAeBC5_8397	2	viral genome integration into host DNA	biological_process
GO:0045271	1/461	48/23161	0.619407	0.822017	0.751029	OrAeBC5_1439	1	respiratory chain complex I	cellular_component
GO:0048827	3/461	159/23161	0.616012	0.822017	0.751029	OrAeBC5_13593/OrAeBC5_3755/OrAeBC5_6566	3	phyllome development	biological_process
GO:0075713	2/461	105/23161	0.621257	0.822017	0.751029	OrAeBC5_61263/OrAeBC5_8397	2	establishment of integrated proviral latency	biological_process
GO:0004185	1/461	49/23161	0.626999	0.823577	0.752454	OrAeBC5_1994	1	serine-type carboxypeptidase activity	molecular_function
GO:0005732	1/461	49/23161	0.626999	0.823577	0.752454	OrAeBC5_2455	1	sno(s)RNA-containing ribonucleoprotein complex	cellular_component
GO:0005764	2/461	106/23161	0.626408	0.823577	0.752454	OrAeBC5_12499/OrAeBC5_8922	2	lysosome	cellular_component
GO:0019205	1/461	49/23161	0.626999	0.823577	0.752454	OrAeBC5_10559	1	nucleobase-containing compound kinase activity	molecular_function
GO:0040034	1/461	49/23161	0.626999	0.823577	0.752454	OrAeBC5_10883	1	regulation of development, heterochronic	biological_process
GO:0042180	1/461	49/23161	0.626999	0.823577	0.752454	OrAeBC5_6429	1	cellular ketone metabolic process	biological_process
GO:0045330	1/461	49/23161	0.626999	0.823577	0.752454	OrAeBC5_7156	1	aspartyl esterase activity	molecular_function
GO:0048528	1/461	49/23161	0.626999	0.823577	0.752454	OrAeBC5_1439	1	post-embryonic root development	biological_process
GO:0051648	1/461	49/23161	0.626999	0.823577	0.752454	OrAeBC5_9698	1	vesicle localization	biological_process
GO:0051650	1/461	49/23161	0.626999	0.823577	0.752454	OrAeBC5_9698	1	establishment of vesicle localization	biological_process
GO:0090333	1/461	49/23161	0.626999	0.823577	0.752454	OrAeBC5_5913	1	regulation of stomatal closure	biological_process
GO:0090502	1/461	49/23161	0.626999	0.823577	0.752454	OrAeBC5_6267	1	RNA phosphodiester bond hydrolysis, endonucleolytic	biological_process
GO:0031327	9/461	484/23161	0.628513	0.824692	0.753473	OrAeBC5_1617/OrAeBC5_162/OrAeBC5_1931/OrAeBC5_208/OrAeBC5_2707/OrAeBC5_2753/OrAeBC5_297/OrAeBC5_3831/OrAeBC5_7333	9	negative regulation of cellular biosynthetic process	biological_process
GO:0050660	3/461	162/23161	0.628609	0.824692	0.753473	OrAeBC5_4230/OrAeBC5_5228/OrAeBC5_805	3	flavin adenine dinucleotide binding	molecular_function
GO:0000428	2/461	107/23161	0.631505	0.825342	0.754066	OrAeBC5_4202/OrAeBC5_6584	2	DNA-directed RNA polymerase complex	cellular_component
GO:0005985	1/461	50/23161	0.634439	0.825342	0.754066	OrAeBC5_10883	1	sucrose metabolic process	biological_process
GO:0006213	1/461	50/23161	0.634439	0.825342	0.754066	OrAeBC5_3114	1	pyrimidine nucleoside metabolic process	biological_process
GO:0010563	1/461	50/23161	0.634439	0.825342	0.754066	OrAeBC5_2787	1	negative regulation of phosphorus metabolic process	biological_process
GO:0030659	2/461	107/23161	0.631505	0.825342	0.754066	OrAeBC5_10350/OrAeBC5_545	2	cytoplasmic vesicle membrane	cellular_component
GO:0031349	2/461	107/23161	0.631505	0.825342	0.754066	OrAeBC5_10535/OrAeBC5_9331	2	positive regulation of defense response	biological_process
GO:0045936	1/461	50/23161	0.634439	0.825342	0.754066	OrAeBC5_2787	1	negative regulation of phosphate metabolic process	biological_process
GO:0046916	1/461	50/23161	0.634439	0.825342	0.754066	OrAeBC5_8803	1	cellular transition metal ion homeostasis	biological_process
GO:0046961	1/461	50/23161	0.634439	0.825342	0.754066	OrAeBC5_977	1	proton-transporting ATPase activity, rotational mechanism	molecular_function
GO:0061136	1/461	50/23161	0.634439	0.825342	0.754066	OrAeBC5_2836	1	regulation of proteasomal protein catabolic process	biological_process
GO:0080135	3/461	163/23161	0.632744	0.825342	0.754066	OrAeBC5_1601/OrAeBC5_4543/OrAeBC5_7487	3	regulation of cellular response to stress	biological_process
GO:0080188	1/461	50/23161	0.634439	0.825342	0.754066	OrAeBC5_6584	1	gene silencing by RNA-directed DNA methylation	biological_process
GO:0090174	1/461	50/23161	0.634439	0.825342	0.754066	OrAeBC5_677	1	organelle membrane fusion	biological_process
GO:1902589	6/461	325/23161	0.630093	0.825342	0.754066	OrAeBC5_2429/OrAeBC5_2471/OrAeBC5_3864/OrAeBC5_677/OrAeBC5_8397/OrAeBC5_9698	6
GO:0000377	5/461	273/23161	0.63571	0.825612	0.754314	OrAeBC5_2455/OrAeBC5_2471/OrAeBC5_5209/OrAeBC5_7800/OrAeBC5_997	5	RNA splicing, via transesterification reactions with bulged adenosine as nucleophile	biological_process
GO:0009890	9/461	487/23161	0.63579	0.825612	0.754314	OrAeBC5_1617/OrAeBC5_162/OrAeBC5_1931/OrAeBC5_208/OrAeBC5_2707/OrAeBC5_2753/OrAeBC5_297/OrAeBC5_3831/OrAeBC5_7333	9	negative regulation of biosynthetic process	biological_process
GO:0016604	5/461	273/23161	0.63571	0.825612	0.754314	OrAeBC5_13784/OrAeBC5_2455/OrAeBC5_5209/OrAeBC5_7108/OrAeBC5_997	5	nuclear body	cellular_component
GO:0016830	3/461	164/23161	0.636847	0.82649	0.755115	OrAeBC5_10998/OrAeBC5_1360/OrAeBC5_464	3	carbon-carbon lyase activity	molecular_function
GO:0000413	1/461	51/23161	0.64173	0.827374	0.755923	OrAeBC5_1761	1	protein peptidyl-prolyl isomerization	biological_process
GO:0000786	2/461	109/23161	0.641537	0.827374	0.755923	OrAeBC5_13569/OrAeBC5_162	2	nucleosome	cellular_component
GO:0004364	1/461	51/23161	0.64173	0.827374	0.755923	OrAeBC5_3676	1	glutathione transferase activity	molecular_function
GO:0008287	1/461	51/23161	0.64173	0.827374	0.755923	OrAeBC5_3964	1	protein serine/threonine phosphatase complex	cellular_component
GO:0009062	1/461	51/23161	0.64173	0.827374	0.755923	OrAeBC5_8397	1	fatty acid catabolic process	biological_process
GO:0009658	3/461	165/23161	0.640918	0.827374	0.755923	OrAeBC5_10588/OrAeBC5_10611/OrAeBC5_1909	3	chloroplast organization	biological_process
GO:0031401	2/461	109/23161	0.641537	0.827374	0.755923	OrAeBC5_2787/OrAeBC5_6584	2	positive regulation of protein modification process	biological_process
GO:0042162	1/461	51/23161	0.64173	0.827374	0.755923	OrAeBC5_13569	1	telomeric DNA binding	molecular_function
GO:0046982	3/461	165/23161	0.640918	0.827374	0.755923	OrAeBC5_162/OrAeBC5_1993/OrAeBC5_9829	3	protein heterodimerization activity	molecular_function
GO:0080167	2/461	109/23161	0.641537	0.827374	0.755923	OrAeBC5_3114/OrAeBC5_6902	2	response to karrikin	biological_process
GO:1903293	1/461	51/23161	0.64173	0.827374	0.755923	OrAeBC5_3964	1	phosphatase complex	cellular_component
GO:0051093	4/461	221/23161	0.643963	0.829758	0.758101	OrAeBC5_1224/OrAeBC5_2582/OrAeBC5_5318/OrAeBC5_8949	4	negative regulation of developmental process	biological_process
GO:0000375	5/461	276/23161	0.645213	0.830874	0.759121	OrAeBC5_2455/OrAeBC5_2471/OrAeBC5_5209/OrAeBC5_7800/OrAeBC5_997	5	RNA splicing, via transesterification reactions	biological_process
GO:0005982	1/461	52/23161	0.648877	0.831146	0.75937	OrAeBC5_2260	1	starch metabolic process	biological_process
GO:0009690	1/461	52/23161	0.648877	0.831146	0.75937	OrAeBC5_4230	1	cytokinin metabolic process	biological_process
GO:0009739	1/461	52/23161	0.648877	0.831146	0.75937	OrAeBC5_9667	1	response to gibberellin	biological_process
GO:0030599	1/461	52/23161	0.648877	0.831146	0.75937	OrAeBC5_7156	1	pectinesterase activity	molecular_function
GO:0030705	1/461	52/23161	0.648877	0.831146	0.75937	OrAeBC5_9698	1	cytoskeleton-dependent intracellular transport	biological_process
GO:0033108	1/461	52/23161	0.648877	0.831146	0.75937	OrAeBC5_360	1	mitochondrial respiratory chain complex assembly	biological_process
GO:0048029	1/461	52/23161	0.648877	0.831146	0.75937	OrAeBC5_2260	1	monosaccharide binding	molecular_function
GO:1901659	2/461	110/23161	0.646471	0.831146	0.75937	OrAeBC5_3114/OrAeBC5_4931	2	glycosyl compound biosynthetic process	biological_process
GO:1901701	4/461	222/23161	0.647456	0.831146	0.75937	OrAeBC5_10535/OrAeBC5_13784/OrAeBC5_208/OrAeBC5_6621	4	cellular response to oxygen-containing compound	biological_process
GO:0099513	6/461	332/23161	0.65042	0.832219	0.76035	OrAeBC5_2513/OrAeBC5_352/OrAeBC5_4925/OrAeBC5_676/OrAeBC5_763/OrAeBC5_7869	6	polymeric cytoskeletal fiber	cellular_component
GO:2000241	7/461	386/23161	0.650484	0.832219	0.76035	OrAeBC5_1475/OrAeBC5_1617/OrAeBC5_19201/OrAeBC5_2260/OrAeBC5_2787/OrAeBC5_3755/OrAeBC5_582	7	regulation of reproductive process	biological_process
GO:0012506	2/461	111/23161	0.651352	0.832838	0.760916	OrAeBC5_10350/OrAeBC5_545	2	vesicle membrane	cellular_component
GO:0006611	1/461	53/23161	0.655882	0.835557	0.7634	OrAeBC5_2836	1	protein export from nucleus	biological_process
GO:0009733	4/461	224/23161	0.654374	0.835557	0.7634	OrAeBC5_1439/OrAeBC5_1475/OrAeBC5_4925/OrAeBC5_9667	4	response to auxin	biological_process
GO:0009736	1/461	53/23161	0.655882	0.835557	0.7634	OrAeBC5_1701	1	cytokinin-activated signaling pathway	biological_process
GO:0016229	1/461	53/23161	0.655882	0.835557	0.7634	OrAeBC5_8261	1	steroid dehydrogenase activity	molecular_function
GO:0016668	1/461	53/23161	0.655882	0.835557	0.7634	OrAeBC5_1323	1	oxidoreductase activity, acting on a sulfur group of donors, NAD(P) as acceptor	molecular_function
GO:0032880	2/461	112/23161	0.656179	0.835557	0.7634	OrAeBC5_4388/OrAeBC5_582	2	regulation of protein localization	biological_process
GO:0090696	1/461	53/23161	0.655882	0.835557	0.7634	OrAeBC5_1439	1	post-embryonic plant organ development	biological_process
GO:0000323	2/461	114/23161	0.665672	0.835853	0.76367	OrAeBC5_12499/OrAeBC5_8922	2	lytic vacuole	cellular_component
GO:0005667	2/461	114/23161	0.665672	0.835853	0.76367	OrAeBC5_6584/OrAeBC5_9829	2	transcription regulator complex	cellular_component
GO:0005681	5/461	282/23161	0.663747	0.835853	0.76367	OrAeBC5_1617/OrAeBC5_2455/OrAeBC5_2471/OrAeBC5_5209/OrAeBC5_997	5	spliceosomal complex	cellular_component
GO:0006352	1/461	54/23161	0.662747	0.835853	0.76367	OrAeBC5_5274	1	DNA-templated transcription, initiation	biological_process
GO:0006633	3/461	170/23161	0.660792	0.835853	0.76367	OrAeBC5_12914/OrAeBC5_4863/OrAeBC5_9775	3	fatty acid biosynthetic process	biological_process
GO:0006766	2/461	113/23161	0.660952	0.835853	0.76367	OrAeBC5_10701/OrAeBC5_1993	2	vitamin metabolic process	biological_process
GO:0008037	1/461	54/23161	0.662747	0.835853	0.76367	OrAeBC5_8945	1	cell recognition	biological_process
GO:0008299	3/461	170/23161	0.660792	0.835853	0.76367	OrAeBC5_4026/OrAeBC5_4931/OrAeBC5_5269	3	isoprenoid biosynthetic process	biological_process
GO:0009308	2/461	114/23161	0.665672	0.835853	0.76367	OrAeBC5_10998/OrAeBC5_4230	2	amine metabolic process	biological_process
GO:0010675	1/461	54/23161	0.662747	0.835853	0.76367	OrAeBC5_7333	1	regulation of cellular carbohydrate metabolic process	biological_process
GO:0016796	2/461	114/23161	0.665672	0.835853	0.76367	OrAeBC5_2753/OrAeBC5_61263	2	exonuclease activity, active with either ribo- or deoxyribonucleic acids and producing 5'-phosphomonoesters	molecular_function
GO:0019395	1/461	54/23161	0.662747	0.835853	0.76367	OrAeBC5_8397	1	fatty acid oxidation	biological_process
GO:0030234	9/461	496/23161	0.657152	0.835853	0.76367	OrAeBC5_13417/OrAeBC5_15921/OrAeBC5_1962/OrAeBC5_3438/OrAeBC5_3964/OrAeBC5_5674/OrAeBC5_7156/OrAeBC5_7199/OrAeBC5_736	9	enzyme regulator activity	molecular_function
GO:0030427	1/461	54/23161	0.662747	0.835853	0.76367	OrAeBC5_13784	1	site of polarized growth	cellular_component
GO:0030880	2/461	113/23161	0.660952	0.835853	0.76367	OrAeBC5_4202/OrAeBC5_6584	2	RNA polymerase complex	cellular_component
GO:0044089	2/461	114/23161	0.665672	0.835853	0.76367	OrAeBC5_1186/OrAeBC5_13784	2	positive regulation of cellular component biogenesis	biological_process
GO:0048278	1/461	54/23161	0.662747	0.835853	0.76367	OrAeBC5_2528	1	vesicle docking	biological_process
GO:0051651	1/461	54/23161	0.662747	0.835853	0.76367	OrAeBC5_5799	1	maintenance of location in cell	biological_process
GO:0051785	1/461	54/23161	0.662747	0.835853	0.76367	OrAeBC5_2787	1	positive regulation of nuclear division	biological_process
GO:0070008	1/461	54/23161	0.662747	0.835853	0.76367	OrAeBC5_1994	1	serine-type exopeptidase activity	molecular_function
GO:0099080	6/461	337/23161	0.664516	0.835853	0.76367	OrAeBC5_2513/OrAeBC5_352/OrAeBC5_4925/OrAeBC5_676/OrAeBC5_763/OrAeBC5_7869	6	supramolecular complex	cellular_component
GO:0099081	6/461	337/23161	0.664516	0.835853	0.76367	OrAeBC5_2513/OrAeBC5_352/OrAeBC5_4925/OrAeBC5_676/OrAeBC5_763/OrAeBC5_7869	6	supramolecular polymer	cellular_component
GO:0099512	6/461	337/23161	0.664516	0.835853	0.76367	OrAeBC5_2513/OrAeBC5_352/OrAeBC5_4925/OrAeBC5_676/OrAeBC5_763/OrAeBC5_7869	6	supramolecular fiber	cellular_component
GO:1901505	2/461	113/23161	0.660952	0.835853	0.76367	OrAeBC5_2784/OrAeBC5_3096	2	carbohydrate derivative transmembrane transporter activity	molecular_function
GO:0004702	1/461	55/23161	0.669475	0.836748	0.764487	OrAeBC5_5913	1	obsolete signal transducer, downstream of receptor, with serine/threonine kinase activity	molecular_function
GO:0005057	1/461	55/23161	0.669475	0.836748	0.764487	OrAeBC5_5913	1	obsolete signal transducer activity, downstream of receptor	molecular_function
GO:0010218	1/461	55/23161	0.669475	0.836748	0.764487	OrAeBC5_3755	1	response to far red light	biological_process
GO:0030030	1/461	55/23161	0.669475	0.836748	0.764487	OrAeBC5_8945	1	cell projection organization	biological_process
GO:0043903	1/461	55/23161	0.669475	0.836748	0.764487	OrAeBC5_61263	1	regulation of biological process involved in symbiotic interaction	biological_process
GO:0045335	1/461	55/23161	0.669475	0.836748	0.764487	OrAeBC5_9331	1	phagocytic vesicle	cellular_component
GO:0048229	5/461	283/23161	0.666775	0.836748	0.764487	OrAeBC5_1405/OrAeBC5_2343/OrAeBC5_2784/OrAeBC5_5179/OrAeBC5_677	5	gametophyte development	biological_process
GO:0070717	1/461	55/23161	0.669475	0.836748	0.764487	OrAeBC5_1617	1	poly-purine tract binding	molecular_function
GO:0000988	3/461	173/23161	0.672328	0.837739	0.765393	OrAeBC5_3416/OrAeBC5_5274/OrAeBC5_9667	3	obsolete transcription factor activity, protein binding	molecular_function
GO:0006351	4/461	229/23161	0.67127	0.837739	0.765393	OrAeBC5_2408/OrAeBC5_4202/OrAeBC5_5274/OrAeBC5_6584	4	transcription, DNA-templated	biological_process
GO:0006576	1/461	56/23161	0.67607	0.837739	0.765393	OrAeBC5_10998	1	cellular biogenic amine metabolic process	biological_process
GO:0006928	3/461	173/23161	0.672328	0.837739	0.765393	OrAeBC5_8945/OrAeBC5_9698/OrAeBC5_9967	3	movement of cell or subcellular component	biological_process
GO:0009640	1/461	56/23161	0.67607	0.837739	0.765393	OrAeBC5_7108	1	photomorphogenesis	biological_process
GO:0016143	1/461	56/23161	0.67607	0.837739	0.765393	OrAeBC5_3416	1	S-glycoside metabolic process	biological_process
GO:0019757	1/461	56/23161	0.67607	0.837739	0.765393	OrAeBC5_3416	1	glycosinolate metabolic process	biological_process
GO:0019760	1/461	56/23161	0.67607	0.837739	0.765393	OrAeBC5_3416	1	glucosinolate metabolic process	biological_process
GO:0033644	1/461	56/23161	0.67607	0.837739	0.765393	OrAeBC5_61263	1	host cell membrane	cellular_component
GO:0044450	1/461	56/23161	0.67607	0.837739	0.765393	OrAeBC5_365	1	obsolete microtubule organizing center part	cellular_component
GO:0045089	1/461	56/23161	0.67607	0.837739	0.765393	OrAeBC5_10535	1	positive regulation of innate immune response	biological_process
GO:0051188	5/461	285/23161	0.672776	0.837739	0.765393	OrAeBC5_10701/OrAeBC5_1993/OrAeBC5_5269/OrAeBC5_6143/OrAeBC5_8803	5	obsolete cofactor biosynthetic process	biological_process
GO:0097659	4/461	229/23161	0.67127	0.837739	0.765393	OrAeBC5_2408/OrAeBC5_4202/OrAeBC5_5274/OrAeBC5_6584	4	nucleic acid-templated transcription	biological_process
GO:1901606	2/461	116/23161	0.674954	0.837739	0.765393	OrAeBC5_2296/OrAeBC5_3928	2	alpha-amino acid catabolic process	biological_process
GO:1903311	2/461	116/23161	0.674954	0.837739	0.765393	OrAeBC5_1617/OrAeBC5_5209	2	regulation of mRNA metabolic process	biological_process
GO:0000381	1/461	58/23161	0.688867	0.838722	0.766291	OrAeBC5_5209	1	regulation of alternative mRNA splicing, via spliceosome	biological_process
GO:0000469	1/461	57/23161	0.682533	0.838722	0.766291	OrAeBC5_6267	1	cleavage involved in rRNA processing	biological_process
GO:0003774	2/461	117/23161	0.679515	0.838722	0.766291	OrAeBC5_7869/OrAeBC5_9698	2	motor activity	molecular_function
GO:0005938	1/461	58/23161	0.688867	0.838722	0.766291	OrAeBC5_8945	1	cell cortex	cellular_component
GO:0008289	7/461	399/23161	0.683968	0.838722	0.766291	OrAeBC5_3567/OrAeBC5_5334/OrAeBC5_5496/OrAeBC5_61263/OrAeBC5_752/OrAeBC5_8878/OrAeBC5_9581	7	lipid binding	molecular_function
GO:0009756	1/461	58/23161	0.688867	0.838722	0.766291	OrAeBC5_6413	1	carbohydrate mediated signaling	biological_process
GO:0009991	5/461	290/23161	0.687465	0.838722	0.766291	OrAeBC5_13696/OrAeBC5_16246/OrAeBC5_4352/OrAeBC5_7199/OrAeBC5_9698	5	response to extracellular stimulus	biological_process
GO:0010150	2/461	118/23161	0.684025	0.838722	0.766291	OrAeBC5_8949/OrAeBC5_9553	2	leaf senescence	biological_process
GO:0010182	1/461	58/23161	0.688867	0.838722	0.766291	OrAeBC5_6413	1	sugar mediated signaling pathway	biological_process
GO:0010647	3/461	177/23161	0.687259	0.838722	0.766291	OrAeBC5_3416/OrAeBC5_4795/OrAeBC5_7487	3	positive regulation of cell communication	biological_process
GO:0015079	1/461	58/23161	0.688867	0.838722	0.766291	OrAeBC5_10075	1	potassium ion transmembrane transporter activity	molecular_function
GO:0016298	2/461	119/23161	0.688482	0.838722	0.766291	OrAeBC5_1299/OrAeBC5_5222	2	lipase activity	molecular_function
GO:0016482	1/461	58/23161	0.688867	0.838722	0.766291	OrAeBC5_6879	1	cytosolic transport	biological_process
GO:0030260	2/461	118/23161	0.684025	0.838722	0.766291	OrAeBC5_61263/OrAeBC5_8397	2
GO:0032102	1/461	57/23161	0.682533	0.838722	0.766291	OrAeBC5_365	1	negative regulation of response to external stimulus	biological_process
GO:0032592	1/461	58/23161	0.688867	0.838722	0.766291	OrAeBC5_3249	1	integral component of mitochondrial membrane	cellular_component
GO:0044106	1/461	58/23161	0.688867	0.838722	0.766291	OrAeBC5_10998	1	cellular amine metabolic process	biological_process
GO:0044218	1/461	57/23161	0.682533	0.838722	0.766291	OrAeBC5_61263	1	other organism cell membrane	cellular_component
GO:0044279	1/461	57/23161	0.682533	0.838722	0.766291	OrAeBC5_61263	1
GO:0044409	2/461	119/23161	0.688482	0.838722	0.766291	OrAeBC5_61263/OrAeBC5_8397	2	entry into host	biological_process
GO:0045926	1/461	57/23161	0.682533	0.838722	0.766291	OrAeBC5_2038	1	negative regulation of growth	biological_process
GO:0046718	2/461	118/23161	0.684025	0.838722	0.766291	OrAeBC5_61263/OrAeBC5_8397	2	viral entry into host cell	biological_process
GO:0048437	1/461	58/23161	0.688867	0.838722	0.766291	OrAeBC5_3755	1	floral organ development	biological_process
GO:0050801	5/461	290/23161	0.687465	0.838722	0.766291	OrAeBC5_16246/OrAeBC5_2694/OrAeBC5_2883/OrAeBC5_3104/OrAeBC5_8803	5	ion homeostasis	biological_process
GO:0051701	3/461	176/23161	0.683575	0.838722	0.766291	OrAeBC5_2917/OrAeBC5_61263/OrAeBC5_8397	3	biological process involved in interaction with host	biological_process
GO:0051806	2/461	118/23161	0.684025	0.838722	0.766291	OrAeBC5_61263/OrAeBC5_8397	2
GO:0051828	2/461	119/23161	0.688482	0.838722	0.766291	OrAeBC5_61263/OrAeBC5_8397	2
GO:0055072	1/461	57/23161	0.682533	0.838722	0.766291	OrAeBC5_8803	1	iron ion homeostasis	biological_process
GO:0099503	3/461	177/23161	0.687259	0.838722	0.766291	OrAeBC5_1462/OrAeBC5_1778/OrAeBC5_800	3	secretory vesicle	cellular_component
GO:1901981	1/461	58/23161	0.688867	0.838722	0.766291	OrAeBC5_3567	1	phosphatidylinositol phosphate binding	molecular_function
GO:1903050	1/461	57/23161	0.682533	0.838722	0.766291	OrAeBC5_2836	1	regulation of proteolysis involved in cellular protein catabolic process	biological_process
GO:2000113	8/461	456/23161	0.689741	0.839314	0.766832	OrAeBC5_1617/OrAeBC5_162/OrAeBC5_208/OrAeBC5_2707/OrAeBC5_2753/OrAeBC5_297/OrAeBC5_3831/OrAeBC5_7333	8	negative regulation of cellular macromolecule biosynthetic process	biological_process
GO:0005615	3/461	178/23161	0.690912	0.839324	0.766841	OrAeBC5_1792/OrAeBC5_1848/OrAeBC5_4230	3	extracellular space	cellular_component
GO:0009932	3/461	178/23161	0.690912	0.839324	0.766841	OrAeBC5_2343/OrAeBC5_2635/OrAeBC5_4513	3	cell tip growth	biological_process
GO:0019900	3/461	178/23161	0.690912	0.839324	0.766841	OrAeBC5_3039/OrAeBC5_5913/OrAeBC5_7199	3	kinase binding	molecular_function
GO:0005635	2/461	120/23161	0.692887	0.84031	0.767742	OrAeBC5_4795/OrAeBC5_7855	2	nuclear envelope	cellular_component
GO:0048366	2/461	120/23161	0.692887	0.84031	0.767742	OrAeBC5_13593/OrAeBC5_6566	2	leaf development	biological_process
GO:0090693	2/461	120/23161	0.692887	0.84031	0.767742	OrAeBC5_8949/OrAeBC5_9553	2	plant organ senescence	biological_process
GO:0002237	1/461	59/23161	0.695076	0.840611	0.768017	OrAeBC5_9331	1	response to molecule of bacterial origin	biological_process
GO:0006497	1/461	59/23161	0.695076	0.840611	0.768017	OrAeBC5_3272	1	protein lipidation	biological_process
GO:0023052	1/461	59/23161	0.695076	0.840611	0.768017	OrAeBC5_10535	1	signaling	biological_process
GO:0030036	1/461	59/23161	0.695076	0.840611	0.768017	OrAeBC5_9698	1	actin cytoskeleton organization	biological_process
GO:0043628	1/461	59/23161	0.695076	0.840611	0.768017	OrAeBC5_13784	1	ncRNA 3'-end processing	biological_process
GO:0000398	4/461	237/23161	0.697103	0.841351	0.768693	OrAeBC5_2455/OrAeBC5_2471/OrAeBC5_5209/OrAeBC5_997	4	mRNA splicing, via spliceosome	biological_process
GO:0002252	2/461	121/23161	0.697242	0.841351	0.768693	OrAeBC5_10535/OrAeBC5_2917	2	immune effector process	biological_process
GO:0033044	4/461	237/23161	0.697103	0.841351	0.768693	OrAeBC5_2787/OrAeBC5_297/OrAeBC5_3831/OrAeBC5_6584	4	regulation of chromosome organization	biological_process
GO:0051168	2/461	121/23161	0.697242	0.841351	0.768693	OrAeBC5_2836/OrAeBC5_7855	2	nuclear export	biological_process
GO:0006555	1/461	60/23161	0.701161	0.843255	0.770433	OrAeBC5_6587	1	methionine metabolic process	biological_process
GO:0019013	1/461	60/23161	0.701161	0.843255	0.770433	OrAeBC5_61263	1	viral nucleocapsid	cellular_component
GO:0031050	1/461	60/23161	0.701161	0.843255	0.770433	OrAeBC5_7766	1	dsRNA processing	biological_process
GO:0044815	2/461	122/23161	0.701544	0.843255	0.770433	OrAeBC5_13569/OrAeBC5_162	2	DNA packaging complex	cellular_component
GO:0051604	2/461	122/23161	0.701544	0.843255	0.770433	OrAeBC5_15349/OrAeBC5_3864	2	protein maturation	biological_process
GO:0070918	1/461	60/23161	0.701161	0.843255	0.770433	OrAeBC5_7766	1	production of small RNA involved in gene silencing by RNA	biological_process
GO:0098573	1/461	60/23161	0.701161	0.843255	0.770433	OrAeBC5_3249	1	intrinsic component of mitochondrial membrane	cellular_component
GO:0000228	1/461	61/23161	0.707124	0.847141	0.773983	OrAeBC5_13784	1	nuclear chromosome	cellular_component
GO:0009707	1/461	61/23161	0.707124	0.847141	0.773983	OrAeBC5_10611	1	chloroplast outer membrane	cellular_component
GO:0034754	1/461	61/23161	0.707124	0.847141	0.773983	OrAeBC5_4230	1	cellular hormone metabolic process	biological_process
GO:0055088	1/461	61/23161	0.707124	0.847141	0.773983	OrAeBC5_1931	1	lipid homeostasis	biological_process
GO:0099568	1/461	61/23161	0.707124	0.847141	0.773983	OrAeBC5_8945	1	cytoplasmic region	cellular_component
GO:1901264	1/461	61/23161	0.707124	0.847141	0.773983	OrAeBC5_2784	1	carbohydrate derivative transport	biological_process
GO:0016667	2/461	124/23161	0.709998	0.849644	0.77627	OrAeBC5_1323/OrAeBC5_3676	2	oxidoreductase activity, acting on a sulfur group of donors	molecular_function
GO:0019901	2/461	124/23161	0.709998	0.849644	0.77627	OrAeBC5_5913/OrAeBC5_7199	2	protein kinase binding	molecular_function
GO:0006470	1/461	62/23161	0.712969	0.85038	0.776943	OrAeBC5_3964	1	protein dephosphorylation	biological_process
GO:0010558	8/461	466/23161	0.712399	0.85038	0.776943	OrAeBC5_1617/OrAeBC5_162/OrAeBC5_208/OrAeBC5_2707/OrAeBC5_2753/OrAeBC5_297/OrAeBC5_3831/OrAeBC5_7333	8	negative regulation of macromolecule biosynthetic process	biological_process
GO:0015171	1/461	62/23161	0.712969	0.85038	0.776943	OrAeBC5_331	1	amino acid transmembrane transporter activity	molecular_function
GO:0043901	1/461	62/23161	0.712969	0.85038	0.776943	OrAeBC5_13784	1	negative regulation of multi-organism process	biological_process
GO:0045927	1/461	62/23161	0.712969	0.85038	0.776943	OrAeBC5_2052	1	positive regulation of growth	biological_process
GO:0046890	1/461	62/23161	0.712969	0.85038	0.776943	OrAeBC5_1931	1	regulation of lipid biosynthetic process	biological_process
GO:0051240	3/461	185/23161	0.715582	0.853027	0.779361	OrAeBC5_13784/OrAeBC5_1617/OrAeBC5_2260	3	positive regulation of multicellular organismal process	biological_process
GO:0005643	1/461	63/23161	0.718697	0.85439	0.780606	OrAeBC5_7855	1	nuclear pore	cellular_component
GO:0006334	1/461	63/23161	0.718697	0.85439	0.780606	OrAeBC5_13569	1	nucleosome assembly	biological_process
GO:0009117	7/461	413/23161	0.717674	0.85439	0.780606	OrAeBC5_1111/OrAeBC5_1724/OrAeBC5_2260/OrAeBC5_2877/OrAeBC5_4026/OrAeBC5_4931/OrAeBC5_6123	7	nucleotide metabolic process	biological_process
GO:0010928	1/461	63/23161	0.718697	0.85439	0.780606	OrAeBC5_3416	1	regulation of auxin mediated signaling pathway	biological_process
GO:1903362	1/461	63/23161	0.718697	0.85439	0.780606	OrAeBC5_2836	1	regulation of cellular protein catabolic process	biological_process
GO:0055080	4/461	245/23161	0.721453	0.857195	0.783169	OrAeBC5_2694/OrAeBC5_2883/OrAeBC5_3104/OrAeBC5_8803	4	cation homeostasis	biological_process
GO:0004712	1/461	64/23161	0.724312	0.858077	0.783975	OrAeBC5_5913	1	protein serine/threonine/tyrosine kinase activity	molecular_function
GO:0006541	1/461	64/23161	0.724312	0.858077	0.783975	OrAeBC5_5025	1	glutamine metabolic process	biological_process
GO:0006753	7/461	416/23161	0.724572	0.858077	0.783975	OrAeBC5_1111/OrAeBC5_1724/OrAeBC5_2260/OrAeBC5_2877/OrAeBC5_4026/OrAeBC5_4931/OrAeBC5_6123	7	nucleoside phosphate metabolic process	biological_process
GO:0009527	1/461	64/23161	0.724312	0.858077	0.783975	OrAeBC5_10611	1	plastid outer membrane	cellular_component
GO:0042455	1/461	64/23161	0.724312	0.858077	0.783975	OrAeBC5_3114	1	ribonucleoside biosynthetic process	biological_process
GO:0051223	1/461	64/23161	0.724312	0.858077	0.783975	OrAeBC5_4388	1	regulation of protein transport	biological_process
GO:0000462	1/461	65/23161	0.729814	0.860576	0.786258	OrAeBC5_6629	1	maturation of SSU-rRNA from tricistronic rRNA transcript (SSU-rRNA, 5.8S rRNA, LSU-rRNA)	biological_process
GO:0006612	1/461	65/23161	0.729814	0.860576	0.786258	OrAeBC5_1922	1	protein targeting to membrane	biological_process
GO:0006892	1/461	65/23161	0.729814	0.860576	0.786258	OrAeBC5_545	1	post-Golgi vesicle-mediated transport	biological_process
GO:0009063	2/461	129/23161	0.730258	0.860576	0.786258	OrAeBC5_2296/OrAeBC5_3928	2	cellular amino acid catabolic process	biological_process
GO:0009163	1/461	65/23161	0.729814	0.860576	0.786258	OrAeBC5_3114	1	nucleoside biosynthetic process	biological_process
GO:0032940	2/461	129/23161	0.730258	0.860576	0.786258	OrAeBC5_800/OrAeBC5_9331	2	secretion by cell	biological_process
GO:0070201	1/461	65/23161	0.729814	0.860576	0.786258	OrAeBC5_4388	1	regulation of establishment of protein localization	biological_process
GO:0071396	1/461	65/23161	0.729814	0.860576	0.786258	OrAeBC5_13784	1	cellular response to lipid	biological_process
GO:0090087	1/461	65/23161	0.729814	0.860576	0.786258	OrAeBC5_4388	1	regulation of peptide transport	biological_process
GO:0005347	1/461	66/23161	0.735207	0.863458	0.788891	OrAeBC5_3096	1	ATP transmembrane transporter activity	molecular_function
GO:0006637	1/461	66/23161	0.735207	0.863458	0.788891	OrAeBC5_9628	1	acyl-CoA metabolic process	biological_process
GO:0008081	1/461	66/23161	0.735207	0.863458	0.788891	OrAeBC5_2635	1	phosphoric diester hydrolase activity	molecular_function
GO:0009657	3/461	191/23161	0.735494	0.863458	0.788891	OrAeBC5_10588/OrAeBC5_10611/OrAeBC5_1909	3	plastid organization	biological_process
GO:0022406	1/461	66/23161	0.735207	0.863458	0.788891	OrAeBC5_2528	1	membrane docking	biological_process
GO:0035383	1/461	66/23161	0.735207	0.863458	0.788891	OrAeBC5_9628	1	thioester metabolic process	biological_process
GO:0044275	1/461	66/23161	0.735207	0.863458	0.788891	OrAeBC5_10883	1	cellular carbohydrate catabolic process	biological_process
GO:0050790	6/461	365/23161	0.736654	0.864352	0.789707	OrAeBC5_1601/OrAeBC5_1962/OrAeBC5_61263/OrAeBC5_7199/OrAeBC5_7869/OrAeBC5_9433	6	regulation of catalytic activity	biological_process
GO:0005346	1/461	67/23161	0.740493	0.865107	0.790397	OrAeBC5_3096	1	purine ribonucleotide transmembrane transporter activity	molecular_function
GO:0006357	8/461	479/23161	0.740192	0.865107	0.790397	OrAeBC5_1186/OrAeBC5_13048/OrAeBC5_13593/OrAeBC5_13696/OrAeBC5_13784/OrAeBC5_20606/OrAeBC5_4613/OrAeBC5_8608	8	regulation of transcription by RNA polymerase II	biological_process
GO:0009744	1/461	67/23161	0.740493	0.865107	0.790397	OrAeBC5_208	1	response to sucrose	biological_process
GO:0015748	1/461	67/23161	0.740493	0.865107	0.790397	OrAeBC5_3096	1	organophosphate ester transport	biological_process
GO:0030139	1/461	67/23161	0.740493	0.865107	0.790397	OrAeBC5_9331	1	endocytic vesicle	cellular_component
GO:0034285	1/461	67/23161	0.740493	0.865107	0.790397	OrAeBC5_208	1	response to disaccharide	biological_process
GO:0044423	1/461	67/23161	0.740493	0.865107	0.790397	OrAeBC5_61263	1	virion component	cellular_component
GO:0055086	8/461	479/23161	0.740192	0.865107	0.790397	OrAeBC5_1111/OrAeBC5_1724/OrAeBC5_2260/OrAeBC5_2877/OrAeBC5_3114/OrAeBC5_4026/OrAeBC5_4931/OrAeBC5_6123	8	nucleobase-containing small molecule metabolic process	biological_process
GO:0000272	3/461	193/23161	0.741882	0.865796	0.791027	OrAeBC5_5775/OrAeBC5_5866/OrAeBC5_7156	3	polysaccharide catabolic process	biological_process
GO:0051656	2/461	132/23161	0.741829	0.865796	0.791027	OrAeBC5_10611/OrAeBC5_9698	2	establishment of organelle localization	biological_process
GO:0098662	3/461	194/23161	0.74503	0.869001	0.793955	OrAeBC5_2694/OrAeBC5_2883/OrAeBC5_3104	3	inorganic cation transmembrane transport	biological_process
GO:0000295	1/461	68/23161	0.745673	0.869283	0.794213	OrAeBC5_3096	1	adenine nucleotide transmembrane transporter activity	molecular_function
GO:0006720	3/461	195/23161	0.748147	0.87145	0.796192	OrAeBC5_4026/OrAeBC5_4931/OrAeBC5_5269	3	isoprenoid metabolic process	biological_process
GO:0015216	1/461	69/23161	0.75075	0.87145	0.796192	OrAeBC5_3096	1	purine nucleotide transmembrane transporter activity	molecular_function
GO:0016791	5/461	313/23161	0.749189	0.87145	0.796192	OrAeBC5_2429/OrAeBC5_2814/OrAeBC5_3134/OrAeBC5_3819/OrAeBC5_7208	5	phosphatase activity	molecular_function
GO:0019888	1/461	69/23161	0.75075	0.87145	0.796192	OrAeBC5_3964	1	protein phosphatase regulator activity	molecular_function
GO:0044769	1/461	69/23161	0.75075	0.87145	0.796192	OrAeBC5_977	1	ATPase activity, coupled to transmembrane movement of ions, rotational mechanism	molecular_function
GO:0051054	1/461	69/23161	0.75075	0.87145	0.796192	OrAeBC5_2845	1	positive regulation of DNA metabolic process	biological_process
GO:0070062	1/461	69/23161	0.75075	0.87145	0.796192	OrAeBC5_1962	1	extracellular exosome	cellular_component
GO:0098852	1/461	69/23161	0.75075	0.87145	0.796192	OrAeBC5_6607	1	lytic vacuole membrane	cellular_component
GO:1901657	3/461	196/23161	0.751234	0.871544	0.796279	OrAeBC5_3114/OrAeBC5_3416/OrAeBC5_4931	3	glycosyl compound metabolic process	biological_process
GO:0048731	6/461	372/23161	0.752851	0.872953	0.797566	OrAeBC5_10021/OrAeBC5_1238/OrAeBC5_1462/OrAeBC5_4031/OrAeBC5_9017/OrAeBC5_9556	6	system development	biological_process
GO:0009895	1/461	70/23161	0.755726	0.874881	0.799328	OrAeBC5_9967	1	negative regulation of catabolic process	biological_process
GO:0015215	1/461	70/23161	0.755726	0.874881	0.799328	OrAeBC5_3096	1	nucleotide transmembrane transporter activity	molecular_function
GO:0019208	1/461	70/23161	0.755726	0.874881	0.799328	OrAeBC5_3964	1	phosphatase regulator activity	molecular_function
GO:0005875	1/461	71/23161	0.760603	0.877712	0.801914	OrAeBC5_7869	1	microtubule associated complex	cellular_component
GO:0043021	2/461	137/23161	0.760171	0.877712	0.801914	OrAeBC5_10329/OrAeBC5_1922	2	ribonucleoprotein complex binding	molecular_function
GO:0043230	1/461	71/23161	0.760603	0.877712	0.801914	OrAeBC5_1962	1	extracellular organelle	cellular_component
GO:0046903	2/461	137/23161	0.760171	0.877712	0.801914	OrAeBC5_800/OrAeBC5_9331	2	secretion	biological_process
GO:0051213	2/461	137/23161	0.760171	0.877712	0.801914	OrAeBC5_10429/OrAeBC5_20840	2	dioxygenase activity	molecular_function
GO:1903561	1/461	71/23161	0.760603	0.877712	0.801914	OrAeBC5_1962	1	extracellular vesicle	cellular_component
GO:0042579	5/461	319/23161	0.763713	0.880832	0.804764	OrAeBC5_13417/OrAeBC5_3874/OrAeBC5_4931/OrAeBC5_5496/OrAeBC5_8397	5	microbody	cellular_component
GO:0000028	1/461	72/23161	0.765383	0.881097	0.805006	OrAeBC5_6629	1	ribosomal small subunit assembly	biological_process
GO:0009081	1/461	72/23161	0.765383	0.881097	0.805006	OrAeBC5_1927	1	branched-chain amino acid metabolic process	biological_process
GO:0009451	7/461	435/23161	0.76557	0.881097	0.805006	OrAeBC5_13593/OrAeBC5_20840/OrAeBC5_2108/OrAeBC5_2458/OrAeBC5_536/OrAeBC5_633/OrAeBC5_925	7	RNA modification	biological_process
GO:0090575	1/461	72/23161	0.765383	0.881097	0.805006	OrAeBC5_9829	1	RNA polymerase II transcription regulator complex	cellular_component
GO:0032993	2/461	139/23161	0.767187	0.882489	0.806279	OrAeBC5_13569/OrAeBC5_162	2	protein-DNA complex	cellular_component
GO:0044454	5/461	321/23161	0.768411	0.882959	0.806708	OrAeBC5_162/OrAeBC5_20840/OrAeBC5_2787/OrAeBC5_6584/OrAeBC5_9832	5	obsolete nuclear chromosome part	cellular_component
GO:0051130	4/461	262/23161	0.76832	0.882959	0.806708	OrAeBC5_1186/OrAeBC5_13784/OrAeBC5_2787/OrAeBC5_6584	4	positive regulation of cellular component organization	biological_process
GO:0008236	4/461	263/23161	0.770874	0.882979	0.806726	OrAeBC5_12499/OrAeBC5_1994/OrAeBC5_3507/OrAeBC5_8922	4	serine-type peptidase activity	molecular_function
GO:0017171	4/461	263/23161	0.770874	0.882979	0.806726	OrAeBC5_12499/OrAeBC5_1994/OrAeBC5_3507/OrAeBC5_8922	4	serine hydrolase activity	molecular_function
GO:0046467	1/461	73/23161	0.770067	0.882979	0.806726	OrAeBC5_6429	1	membrane lipid biosynthetic process	biological_process
GO:0051094	3/461	202/23161	0.769122	0.882979	0.806726	OrAeBC5_13784/OrAeBC5_1617/OrAeBC5_2260	3	positive regulation of developmental process	biological_process
GO:0098687	2/461	140/23161	0.770627	0.882979	0.806726	OrAeBC5_13569/OrAeBC5_13784	2	chromosomal region	cellular_component
GO:1900424	1/461	73/23161	0.770067	0.882979	0.806726	OrAeBC5_9331	1	regulation of defense response to bacterium	biological_process
GO:0000226	3/461	203/23161	0.771999	0.8838	0.807476	OrAeBC5_352/OrAeBC5_676/OrAeBC5_763	3	microtubule cytoskeleton organization	biological_process
GO:0015605	1/461	74/23161	0.774658	0.884041	0.807696	OrAeBC5_3096	1	organophosphate ester transmembrane transporter activity	molecular_function
GO:0016036	1/461	74/23161	0.774658	0.884041	0.807696	OrAeBC5_16246	1	cellular response to phosphate starvation	biological_process
GO:0016114	2/461	141/23161	0.774023	0.884041	0.807696	OrAeBC5_4931/OrAeBC5_5269	2	terpenoid biosynthetic process	biological_process
GO:0044092	2/461	141/23161	0.774023	0.884041	0.807696	OrAeBC5_365/OrAeBC5_61263	2	negative regulation of molecular function	biological_process
GO:0044421	5/461	323/23161	0.773038	0.884041	0.807696	OrAeBC5_13784/OrAeBC5_1792/OrAeBC5_1848/OrAeBC5_1962/OrAeBC5_4230	5	obsolete extracellular region part	cellular_component
GO:0048581	2/461	141/23161	0.774023	0.884041	0.807696	OrAeBC5_1224/OrAeBC5_2582	2	negative regulation of post-embryonic development	biological_process
GO:0031968	2/461	142/23161	0.777376	0.886457	0.809904	OrAeBC5_10611/OrAeBC5_15349	2	organelle outer membrane	cellular_component
GO:0032879	5/461	325/23161	0.777594	0.886457	0.809904	OrAeBC5_134/OrAeBC5_1617/OrAeBC5_4388/OrAeBC5_4778/OrAeBC5_582	5	regulation of localization	biological_process
GO:0006275	1/461	75/23161	0.779158	0.88684	0.810253	OrAeBC5_2845	1	regulation of DNA replication	biological_process
GO:0019783	1/461	75/23161	0.779158	0.88684	0.810253	OrAeBC5_2836	1	ubiquitin-like protein-specific protease activity	molecular_function
GO:0050778	1/461	75/23161	0.779158	0.88684	0.810253	OrAeBC5_10535	1	positive regulation of immune response	biological_process
GO:0016651	2/461	143/23161	0.780684	0.887056	0.810451	OrAeBC5_1323/OrAeBC5_6143	2	oxidoreductase activity, acting on NAD(P)H	molecular_function
GO:0019867	2/461	143/23161	0.780684	0.887056	0.810451	OrAeBC5_10611/OrAeBC5_15349	2	outer membrane	cellular_component
GO:0040011	2/461	143/23161	0.780684	0.887056	0.810451	OrAeBC5_9698/OrAeBC5_9967	2	locomotion	biological_process
GO:0042578	6/461	385/23161	0.780986	0.887056	0.810451	OrAeBC5_2429/OrAeBC5_2635/OrAeBC5_2814/OrAeBC5_3134/OrAeBC5_3819/OrAeBC5_7208	6	phosphoric ester hydrolase activity	molecular_function
GO:0040008	7/461	443/23161	0.781446	0.887114	0.810504	OrAeBC5_10559/OrAeBC5_2038/OrAeBC5_2052/OrAeBC5_3039/OrAeBC5_5269/OrAeBC5_5913/OrAeBC5_800	7	regulation of growth	biological_process
GO:0006289	1/461	76/23161	0.783568	0.888125	0.811428	OrAeBC5_13784	1	nucleotide-excision repair	biological_process
GO:0045490	1/461	76/23161	0.783568	0.888125	0.811428	OrAeBC5_7156	1	pectin catabolic process	biological_process
GO:0045862	1/461	76/23161	0.783568	0.888125	0.811428	OrAeBC5_61263	1	positive regulation of proteolysis	biological_process
GO:0048367	5/461	328/23161	0.784296	0.888486	0.811758	OrAeBC5_10021/OrAeBC5_1462/OrAeBC5_4031/OrAeBC5_9017/OrAeBC5_9556	5	shoot system development	biological_process
GO:0004812	2/461	145/23161	0.787172	0.889301	0.812503	OrAeBC5_2458/OrAeBC5_3986	2	aminoacyl-tRNA ligase activity	molecular_function
GO:0006935	1/461	77/23161	0.78789	0.889301	0.812503	OrAeBC5_9698	1	chemotaxis	biological_process
GO:0007017	5/461	329/23161	0.786496	0.889301	0.812503	OrAeBC5_352/OrAeBC5_676/OrAeBC5_763/OrAeBC5_7869/OrAeBC5_8945	5	microtubule-based process	biological_process
GO:0009639	2/461	145/23161	0.787172	0.889301	0.812503	OrAeBC5_3755/OrAeBC5_7108	2	response to red or far red light	biological_process
GO:0016875	2/461	145/23161	0.787172	0.889301	0.812503	OrAeBC5_2458/OrAeBC5_3986	2	ligase activity, forming carbon-oxygen bonds	molecular_function
GO:0016876	2/461	145/23161	0.787172	0.889301	0.812503	OrAeBC5_2458/OrAeBC5_3986	2
GO:0032508	1/461	77/23161	0.78789	0.889301	0.812503	OrAeBC5_3422	1	DNA duplex unwinding	biological_process
GO:0006418	2/461	146/23161	0.790353	0.891617	0.814618	OrAeBC5_2458/OrAeBC5_3986	2	tRNA aminoacylation for protein translation	biological_process
GO:0005741	1/461	78/23161	0.792126	0.892223	0.815172	OrAeBC5_15349	1	mitochondrial outer membrane	cellular_component
GO:0006473	1/461	78/23161	0.792126	0.892223	0.815172	OrAeBC5_2633	1	protein acetylation	biological_process
GO:0080008	1/461	78/23161	0.792126	0.892223	0.815172	OrAeBC5_314	1	Cul4-RING E3 ubiquitin ligase complex	cellular_component
GO:0008134	2/461	147/23161	0.793491	0.892369	0.815305	OrAeBC5_10588/OrAeBC5_5991	2	transcription factor binding	molecular_function
GO:0031406	2/461	147/23161	0.793491	0.892369	0.815305	OrAeBC5_2458/OrAeBC5_3673	2	carboxylic acid binding	molecular_function
GO:0043177	2/461	147/23161	0.793491	0.892369	0.815305	OrAeBC5_2458/OrAeBC5_3673	2	organic acid binding	molecular_function
GO:0003002	2/461	148/23161	0.796588	0.893999	0.816795	OrAeBC5_1405/OrAeBC5_4031	2	regionalization	biological_process
GO:0008380	7/461	451/23161	0.796513	0.893999	0.816795	OrAeBC5_1617/OrAeBC5_2455/OrAeBC5_2471/OrAeBC5_5209/OrAeBC5_5274/OrAeBC5_7800/OrAeBC5_997	7	RNA splicing	biological_process
GO:0042330	1/461	79/23161	0.796277	0.893999	0.816795	OrAeBC5_9698	1	taxis	biological_process
GO:0098660	3/461	212/23161	0.796592	0.893999	0.816795	OrAeBC5_2694/OrAeBC5_2883/OrAeBC5_3104	3	inorganic ion transmembrane transport	biological_process
GO:0006399	5/461	334/23161	0.797231	0.894126	0.816911	OrAeBC5_13593/OrAeBC5_13784/OrAeBC5_20840/OrAeBC5_2458/OrAeBC5_3986	5	tRNA metabolic process	biological_process
GO:0007010	4/461	274/23161	0.797531	0.894126	0.816911	OrAeBC5_352/OrAeBC5_676/OrAeBC5_763/OrAeBC5_9698	4	cytoskeleton organization	biological_process
GO:0043039	2/461	149/23161	0.799644	0.896032	0.818652	OrAeBC5_2458/OrAeBC5_3986	2	tRNA aminoacylation	biological_process
GO:0032392	1/461	80/23161	0.800346	0.896354	0.818947	OrAeBC5_3422	1	DNA geometric change	biological_process
GO:0016054	3/461	214/23161	0.801747	0.896996	0.819533	OrAeBC5_2296/OrAeBC5_3928/OrAeBC5_8397	3	organic acid catabolic process	biological_process
GO:0046395	3/461	214/23161	0.801747	0.896996	0.819533	OrAeBC5_2296/OrAeBC5_3928/OrAeBC5_8397	3	carboxylic acid catabolic process	biological_process
GO:0043038	2/461	150/23161	0.802659	0.897553	0.820042	OrAeBC5_2458/OrAeBC5_3986	2	amino acid activation	biological_process
GO:0004497	3/461	215/23161	0.804283	0.898034	0.820482	OrAeBC5_1873/OrAeBC5_3728/OrAeBC5_7083	3	monooxygenase activity	molecular_function
GO:0019751	1/461	81/23161	0.804334	0.898034	0.820482	OrAeBC5_2635	1	polyol metabolic process	biological_process
GO:0051235	1/461	81/23161	0.804334	0.898034	0.820482	OrAeBC5_5799	1	maintenance of location	biological_process
GO:0010051	1/461	82/23161	0.808242	0.901005	0.823195	OrAeBC5_4031	1	xylem and phloem pattern formation	biological_process
GO:0030490	1/461	82/23161	0.808242	0.901005	0.823195	OrAeBC5_6629	1	maturation of SSU-rRNA	biological_process
GO:0031400	1/461	82/23161	0.808242	0.901005	0.823195	OrAeBC5_2787	1	negative regulation of protein modification process	biological_process
GO:0005342	1/461	83/23161	0.812072	0.902488	0.82455	OrAeBC5_331	1	organic acid transmembrane transporter activity	molecular_function
GO:0006631	4/461	280/23161	0.810986	0.902488	0.82455	OrAeBC5_12914/OrAeBC5_4863/OrAeBC5_8397/OrAeBC5_9775	4	fatty acid metabolic process	biological_process
GO:0018193	7/461	459/23161	0.810782	0.902488	0.82455	OrAeBC5_1761/OrAeBC5_2836/OrAeBC5_3272/OrAeBC5_5318/OrAeBC5_8112/OrAeBC5_8535/OrAeBC5_8945	7	peptidyl-amino acid modification	biological_process
GO:0022412	1/461	83/23161	0.812072	0.902488	0.82455	OrAeBC5_5913	1	cellular process involved in reproduction in multicellular organism	biological_process
GO:0034968	1/461	83/23161	0.812072	0.902488	0.82455	OrAeBC5_8535	1	histone lysine methylation	biological_process
GO:0046943	1/461	83/23161	0.812072	0.902488	0.82455	OrAeBC5_331	1	carboxylic acid transmembrane transporter activity	molecular_function
GO:0016614	4/461	281/23161	0.813156	0.903229	0.825227	OrAeBC5_4026/OrAeBC5_4931/OrAeBC5_5228/OrAeBC5_6429	4	oxidoreductase activity, acting on CH-OH group of donors	molecular_function
GO:0000932	1/461	84/23161	0.815826	0.903302	0.825294	OrAeBC5_2753	1	P-body	cellular_component
GO:0009119	1/461	84/23161	0.815826	0.903302	0.825294	OrAeBC5_3114	1	ribonucleoside metabolic process	biological_process
GO:0009706	1/461	84/23161	0.815826	0.903302	0.825294	OrAeBC5_6493	1	chloroplast inner membrane	cellular_component
GO:0030198	1/461	84/23161	0.815826	0.903302	0.825294	OrAeBC5_2866	1	extracellular matrix organization	biological_process
GO:0043062	1/461	84/23161	0.815826	0.903302	0.825294	OrAeBC5_2866	1	extracellular structure organization	biological_process
GO:0044282	4/461	282/23161	0.815306	0.903302	0.825294	OrAeBC5_2296/OrAeBC5_3928/OrAeBC5_7487/OrAeBC5_8397	4	small molecule catabolic process	biological_process
GO:0051536	3/461	220/23161	0.816558	0.903302	0.825294	OrAeBC5_628/OrAeBC5_634/OrAeBC5_8803	3	iron-sulfur cluster binding	molecular_function
GO:0051540	3/461	220/23161	0.816558	0.903302	0.825294	OrAeBC5_628/OrAeBC5_634/OrAeBC5_8803	3	metal cluster binding	molecular_function
GO:0012505	2/461	155/23161	0.817138	0.903482	0.825459	OrAeBC5_134/OrAeBC5_9331	2	endomembrane system	cellular_component
GO:0009055	2/461	156/23161	0.819918	0.905169	0.827	OrAeBC5_3488/OrAeBC5_805	2	electron transfer activity	molecular_function
GO:0048582	1/461	85/23161	0.819505	0.905169	0.827	OrAeBC5_2260	1	positive regulation of post-embryonic development	biological_process
GO:0051607	1/461	85/23161	0.819505	0.905169	0.827	OrAeBC5_2917	1	defense response to virus	biological_process
GO:0006865	1/461	86/23161	0.823111	0.905464	0.82727	OrAeBC5_331	1	amino acid transport	biological_process
GO:0009967	2/461	157/23161	0.822659	0.905464	0.82727	OrAeBC5_3416/OrAeBC5_4795	2	positive regulation of signal transduction	biological_process
GO:0016570	3/461	222/23161	0.821282	0.905464	0.82727	OrAeBC5_2787/OrAeBC5_8535/OrAeBC5_9832	3	histone modification	biological_process
GO:0019843	4/461	285/23161	0.821634	0.905464	0.82727	OrAeBC5_3151/OrAeBC5_4943/OrAeBC5_6629/OrAeBC5_6747	4	rRNA binding	molecular_function
GO:0032774	5/461	346/23161	0.821268	0.905464	0.82727	OrAeBC5_13784/OrAeBC5_2408/OrAeBC5_4202/OrAeBC5_5274/OrAeBC5_6584	5	RNA biosynthetic process	biological_process
GO:0035091	1/461	86/23161	0.823111	0.905464	0.82727	OrAeBC5_3567	1	phosphatidylinositol binding	molecular_function
GO:0097164	1/461	86/23161	0.823111	0.905464	0.82727	OrAeBC5_6429	1	ammonium ion metabolic process	biological_process
GO:0001558	2/461	158/23161	0.825363	0.907048	0.828717	OrAeBC5_2038/OrAeBC5_5913	2	regulation of cell growth	biological_process
GO:0009528	1/461	87/23161	0.826645	0.907048	0.828717	OrAeBC5_6493	1	plastid inner membrane	cellular_component
GO:0009894	3/461	224/23161	0.825902	0.907048	0.828717	OrAeBC5_2836/OrAeBC5_4021/OrAeBC5_9967	3	regulation of catabolic process	biological_process
GO:0010769	1/461	87/23161	0.826645	0.907048	0.828717	OrAeBC5_8945	1	regulation of cell morphogenesis involved in differentiation	biological_process
GO:1902911	1/461	87/23161	0.826645	0.907048	0.828717	OrAeBC5_7199	1	protein kinase complex	cellular_component
GO:0042325	2/461	159/23161	0.82803	0.908108	0.829685	OrAeBC5_2787/OrAeBC5_3964	2	regulation of phosphorylation	biological_process
GO:0006575	1/461	88/23161	0.830109	0.908548	0.830087	OrAeBC5_6587	1	cellular modified amino acid metabolic process	biological_process
GO:0007018	1/461	88/23161	0.830109	0.908548	0.830087	OrAeBC5_8945	1	microtubule-based movement	biological_process
GO:0031331	1/461	88/23161	0.830109	0.908548	0.830087	OrAeBC5_4021	1	positive regulation of cellular catabolic process	biological_process
GO:0043094	1/461	88/23161	0.830109	0.908548	0.830087	OrAeBC5_8397	1	cellular metabolic compound salvage	biological_process
GO:0006721	2/461	160/23161	0.83066	0.908692	0.830218	OrAeBC5_4931/OrAeBC5_5269	2	terpenoid metabolic process	biological_process
GO:0048878	6/461	412/23161	0.83159	0.90925	0.830729	OrAeBC5_16246/OrAeBC5_1931/OrAeBC5_2694/OrAeBC5_2883/OrAeBC5_3104/OrAeBC5_8803	6	chemical homeostasis	biological_process
GO:0002684	1/461	89/23161	0.833503	0.909964	0.831381	OrAeBC5_10535	1	positive regulation of immune system process	biological_process
GO:0042752	1/461	89/23161	0.833503	0.909964	0.831381	OrAeBC5_5858	1	regulation of circadian rhythm	biological_process
GO:0048468	1/461	89/23161	0.833503	0.909964	0.831381	OrAeBC5_9967	1	cell development	biological_process
GO:0008219	3/461	228/23161	0.834837	0.910502	0.831873	OrAeBC5_3295/OrAeBC5_3928/OrAeBC5_677	3	cell death	biological_process
GO:0016569	3/461	228/23161	0.834837	0.910502	0.831873	OrAeBC5_2787/OrAeBC5_8535/OrAeBC5_9832	3	covalent chromatin modification	biological_process
GO:0003779	2/461	162/23161	0.835812	0.911107	0.832425	OrAeBC5_8945/OrAeBC5_9698	2	actin binding	molecular_function
GO:0006887	1/461	90/23161	0.83683	0.911299	0.832601	OrAeBC5_9331	1	exocytosis	biological_process
GO:0016709	1/461	90/23161	0.83683	0.911299	0.832601	OrAeBC5_7083	1	oxidoreductase activity, acting on paired donors, with incorporation or reduction of molecular oxygen, NAD(P)H as one donor, and incorporation of one atom of oxygen	molecular_function
GO:0036464	2/461	163/23161	0.838335	0.912479	0.833679	OrAeBC5_1617/OrAeBC5_2753	2	cytoplasmic ribonucleoprotein granule	cellular_component
GO:0036442	1/461	91/23161	0.84009	0.913472	0.834586	OrAeBC5_977	1
GO:2000280	1/461	91/23161	0.84009	0.913472	0.834586	OrAeBC5_5913	1	regulation of root development	biological_process
GO:0006413	1/461	92/23161	0.843286	0.915206	0.83617	OrAeBC5_314	1	translational initiation	biological_process
GO:0035770	2/461	165/23161	0.843275	0.915206	0.83617	OrAeBC5_1617/OrAeBC5_2753	2	ribonucleoprotein granule	cellular_component
GO:0051510	1/461	92/23161	0.843286	0.915206	0.83617	OrAeBC5_5913	1	regulation of unidimensional cell growth	biological_process
GO:0061695	3/461	232/23161	0.843376	0.915206	0.83617	OrAeBC5_4202/OrAeBC5_6584/OrAeBC5_7199	3	transferase complex, transferring phosphorus-containing groups	cellular_component
GO:0000049	1/461	93/23161	0.846418	0.915754	0.836671	OrAeBC5_2458	1	tRNA binding	molecular_function
GO:0006305	1/461	93/23161	0.846418	0.915754	0.836671	OrAeBC5_6584	1	DNA alkylation	biological_process
GO:0006306	1/461	93/23161	0.846418	0.915754	0.836671	OrAeBC5_6584	1	DNA methylation	biological_process
GO:0034062	2/461	166/23161	0.845694	0.915754	0.836671	OrAeBC5_2408/OrAeBC5_4202	2	5'-3' RNA polymerase activity	molecular_function
GO:0034728	1/461	93/23161	0.846418	0.915754	0.836671	OrAeBC5_13569	1	nucleosome organization	biological_process
GO:0097747	2/461	166/23161	0.845694	0.915754	0.836671	OrAeBC5_2408/OrAeBC5_4202	2	RNA polymerase activity	molecular_function
GO:0001510	1/461	94/23161	0.849487	0.916785	0.837613	OrAeBC5_13593	1	RNA methylation	biological_process
GO:0003678	2/461	167/23161	0.848078	0.916785	0.837613	OrAeBC5_1186/OrAeBC5_13784	2	DNA helicase activity	molecular_function
GO:0006342	1/461	94/23161	0.849487	0.916785	0.837613	OrAeBC5_162	1	chromatin silencing	biological_process
GO:0031625	1/461	94/23161	0.849487	0.916785	0.837613	OrAeBC5_2845	1	ubiquitin protein ligase binding	molecular_function
GO:0044877	6/461	423/23161	0.849335	0.916785	0.837613	OrAeBC5_10329/OrAeBC5_1439/OrAeBC5_1922/OrAeBC5_7033/OrAeBC5_9698/OrAeBC5_9967	6	protein-containing complex binding	molecular_function
GO:0005777	4/461	300/23161	0.850643	0.917576	0.838335	OrAeBC5_13417/OrAeBC5_3874/OrAeBC5_5496/OrAeBC5_8397	4	peroxisome	cellular_component
GO:0000981	2/461	169/23161	0.852747	0.918017	0.838738	OrAeBC5_13696/OrAeBC5_9581	2	DNA-binding transcription factor activity, RNA polymerase II-specific	molecular_function
GO:0019887	1/461	95/23161	0.852495	0.918017	0.838738	OrAeBC5_7199	1	protein kinase regulator activity	molecular_function
GO:0043022	1/461	95/23161	0.852495	0.918017	0.838738	OrAeBC5_10329	1	ribosome binding	molecular_function
GO:0051049	3/461	236/23161	0.851529	0.918017	0.838738	OrAeBC5_134/OrAeBC5_4388/OrAeBC5_4778	3	regulation of transport	biological_process
GO:0023056	2/461	170/23161	0.855032	0.920005	0.840554	OrAeBC5_3416/OrAeBC5_4795	2	positive regulation of signaling	biological_process
GO:0090068	1/461	96/23161	0.855443	0.920005	0.840554	OrAeBC5_2787	1	positive regulation of cell cycle process	biological_process
GO:0042127	2/461	171/23161	0.857285	0.921528	0.841946	OrAeBC5_365/OrAeBC5_8397	2	regulation of cell population proliferation	biological_process
GO:0019216	1/461	98/23161	0.861164	0.925238	0.845336	OrAeBC5_1931	1	regulation of lipid metabolic process	biological_process
GO:0005684	1/461	99/23161	0.863939	0.926841	0.8468	OrAeBC5_2455	1	U2-type spliceosomal complex	cellular_component
GO:0009743	1/461	99/23161	0.863939	0.926841	0.8468	OrAeBC5_208	1	response to carbohydrate	biological_process
GO:0018022	1/461	99/23161	0.863939	0.926841	0.8468	OrAeBC5_8535	1	peptidyl-lysine methylation	biological_process
GO:0003682	3/461	243/23161	0.864911	0.927004	0.846949	OrAeBC5_297/OrAeBC5_3831/OrAeBC5_8535	3	chromatin binding	molecular_function
GO:0008361	1/461	100/23161	0.866659	0.927004	0.846949	OrAeBC5_3874	1	regulation of cell size	biological_process
GO:0032535	1/461	100/23161	0.866659	0.927004	0.846949	OrAeBC5_3874	1	regulation of cellular component size	biological_process
GO:0044389	1/461	100/23161	0.866659	0.927004	0.846949	OrAeBC5_2845	1	ubiquitin-like protein ligase binding	molecular_function
GO:0045814	1/461	100/23161	0.866659	0.927004	0.846949	OrAeBC5_162	1	negative regulation of gene expression, epigenetic	biological_process
GO:0055076	1/461	100/23161	0.866659	0.927004	0.846949	OrAeBC5_8803	1	transition metal ion homeostasis	biological_process
GO:0097525	1/461	101/23161	0.869324	0.929396	0.849135	OrAeBC5_2455	1	spliceosomal snRNP complex	cellular_component
GO:0030154	6/461	438/23161	0.871047	0.930779	0.850398	OrAeBC5_1238/OrAeBC5_2604/OrAeBC5_2635/OrAeBC5_2845/OrAeBC5_5913/OrAeBC5_9581	6	cell differentiation	biological_process
GO:0051015	1/461	102/23161	0.871937	0.930811	0.850427	OrAeBC5_9698	1	actin filament binding	molecular_function
GO:0070646	1/461	102/23161	0.871937	0.930811	0.850427	OrAeBC5_2836	1	protein modification by small protein removal	biological_process
GO:0019207	1/461	103/23161	0.874497	0.932624	0.852084	OrAeBC5_7199	1	kinase regulator activity	molecular_function
GO:0030532	1/461	103/23161	0.874497	0.932624	0.852084	OrAeBC5_2455	1	small nuclear ribonucleoprotein complex	cellular_component
GO:0016616	3/461	249/23161	0.875526	0.933262	0.852667	OrAeBC5_4026/OrAeBC5_4931/OrAeBC5_6429	3	oxidoreductase activity, acting on the CH-OH group of donors, NAD or NADP as acceptor	molecular_function
GO:0006914	1/461	104/23161	0.877006	0.933462	0.85285	OrAeBC5_4021	1	autophagy	biological_process
GO:0017016	1/461	104/23161	0.877006	0.933462	0.85285	OrAeBC5_736	1
GO:0031267	1/461	104/23161	0.877006	0.933462	0.85285	OrAeBC5_736	1	small GTPase binding	molecular_function
GO:0071013	1/461	105/23161	0.879465	0.93562	0.854821	OrAeBC5_2455	1	catalytic step 2 spliceosome	cellular_component
GO:0009108	2/461	182/23161	0.880037	0.935768	0.854956	OrAeBC5_10701/OrAeBC5_1993	2	obsolete coenzyme biosynthetic process	biological_process
GO:0016571	1/461	106/23161	0.881875	0.936803	0.855902	OrAeBC5_8535	1	histone methylation	biological_process
GO:0090066	1/461	106/23161	0.881875	0.936803	0.855902	OrAeBC5_3874	1	regulation of anatomical structure size	biological_process
GO:0007033	1/461	107/23161	0.884237	0.937932	0.856934	OrAeBC5_1423	1	vacuole organization	biological_process
GO:0009116	1/461	107/23161	0.884237	0.937932	0.856934	OrAeBC5_3114	1	nucleoside metabolic process	biological_process
GO:0010638	2/461	184/23161	0.883796	0.937932	0.856934	OrAeBC5_2787/OrAeBC5_6584	2	positive regulation of organelle organization	biological_process
GO:0005856	3/461	255/23161	0.885396	0.938702	0.857637	OrAeBC5_7033/OrAeBC5_8945/OrAeBC5_9698	3	cytoskeleton	cellular_component
GO:0000904	3/461	256/23161	0.886971	0.939912	0.858743	OrAeBC5_2343/OrAeBC5_2635/OrAeBC5_4388	3	cell morphogenesis involved in differentiation	biological_process
GO:0009738	3/461	257/23161	0.888528	0.940951	0.859692	OrAeBC5_2038/OrAeBC5_3416/OrAeBC5_5913	3	abscisic acid-activated signaling pathway	biological_process
GO:0065004	1/461	109/23161	0.888821	0.940951	0.859692	OrAeBC5_13569	1	protein-DNA complex assembly	biological_process
GO:0016042	3/461	258/23161	0.890065	0.941808	0.860474	OrAeBC5_2116/OrAeBC5_8397/OrAeBC5_9617	3	lipid catabolic process	biological_process
GO:0008509	3/461	259/23161	0.891583	0.942953	0.861521	OrAeBC5_2784/OrAeBC5_3096/OrAeBC5_331	3	anion transmembrane transporter activity	molecular_function
GO:0009896	1/461	111/23161	0.893223	0.943767	0.862264	OrAeBC5_4021	1	positive regulation of catabolic process	biological_process
GO:0016810	1/461	111/23161	0.893223	0.943767	0.862264	OrAeBC5_10701	1	hydrolase activity, acting on carbon-nitrogen (but not peptide) bonds	molecular_function
GO:0006405	1/461	112/23161	0.895359	0.944181	0.862643	OrAeBC5_7855	1	RNA export from nucleus	biological_process
GO:0030029	1/461	112/23161	0.895359	0.944181	0.862643	OrAeBC5_9698	1	actin filament-based process	biological_process
GO:0044463	1/461	112/23161	0.895359	0.944181	0.862643	OrAeBC5_13784	1	obsolete cell projection part	cellular_component
GO:0051606	1/461	112/23161	0.895359	0.944181	0.862643	OrAeBC5_134	1	detection of stimulus	biological_process
GO:0006869	2/461	192/23161	0.897767	0.9458	0.864122	OrAeBC5_5496/OrAeBC5_752	2	lipid transport	biological_process
GO:0051302	1/461	113/23161	0.897452	0.9458	0.864122	OrAeBC5_1439	1	regulation of cell division	biological_process
GO:0003746	1/461	114/23161	0.899503	0.947167	0.865371	OrAeBC5_5201	1	translation elongation factor activity	molecular_function
GO:0018205	2/461	194/23161	0.901008	0.948291	0.866398	OrAeBC5_2836/OrAeBC5_8535	2	peptidyl-lysine modification	biological_process
GO:0018105	1/461	115/23161	0.901513	0.948362	0.866463	OrAeBC5_8945	1	peptidyl-serine phosphorylation	biological_process
GO:0045787	1/461	117/23161	0.905414	0.952003	0.86979	OrAeBC5_2787	1	positive regulation of cell cycle	biological_process
GO:0018209	1/461	118/23161	0.907306	0.95353	0.871184	OrAeBC5_8945	1	peptidyl-serine modification	biological_process
GO:0009626	1/461	119/23161	0.909161	0.95409	0.871696	OrAeBC5_3295	1	plant-type hypersensitive response	biological_process
GO:0034050	1/461	119/23161	0.909161	0.95409	0.871696	OrAeBC5_3295	1	programmed cell death induced by symbiont	biological_process
GO:0051020	1/461	119/23161	0.909161	0.95409	0.871696	OrAeBC5_736	1	GTPase binding	molecular_function
GO:0015935	3/461	273/23161	0.910947	0.95461	0.872171	OrAeBC5_4643/OrAeBC5_6629/OrAeBC5_6747	3	small ribosomal subunit	cellular_component
GO:0044452	1/461	120/23161	0.910978	0.95461	0.872171	OrAeBC5_2787	1	obsolete nucleolar part	cellular_component
GO:0090305	2/461	200/23161	0.910163	0.95461	0.872171	OrAeBC5_6110/OrAeBC5_6267	2	nucleic acid phosphodiester bond hydrolysis	biological_process
GO:0042445	1/461	121/23161	0.912759	0.956014	0.873454	OrAeBC5_4230	1	hormone metabolic process	biological_process
GO:0012501	2/461	205/23161	0.917182	0.960181	0.877262	OrAeBC5_3295/OrAeBC5_677	2	programmed cell death	biological_process
GO:0032403	2/461	206/23161	0.918522	0.96112	0.878119	OrAeBC5_7033/OrAeBC5_9698	2
GO:0006066	1/461	125/23161	0.919535	0.961251	0.878239	OrAeBC5_2635	1	alcohol metabolic process	biological_process
GO:0042176	1/461	125/23161	0.919535	0.961251	0.878239	OrAeBC5_2836	1	regulation of protein catabolic process	biological_process
GO:0000956	1/461	127/23161	0.922723	0.963654	0.880434	OrAeBC5_2753	1	nuclear-transcribed mRNA catabolic process	biological_process
GO:0016311	1/461	127/23161	0.922723	0.963654	0.880434	OrAeBC5_3964	1	dephosphorylation	biological_process
GO:0015399	3/461	287/23161	0.927123	0.967782	0.884206	OrAeBC5_3249/OrAeBC5_331/OrAeBC5_977	3	primary active transmembrane transporter activity	molecular_function
GO:0001932	1/461	131/23161	0.928727	0.968106	0.884501	OrAeBC5_2787	1	regulation of protein phosphorylation	biological_process
GO:0005654	6/461	492/23161	0.928774	0.968106	0.884501	OrAeBC5_13784/OrAeBC5_1617/OrAeBC5_2455/OrAeBC5_2845/OrAeBC5_5274/OrAeBC5_7033	6	nucleoplasm	cellular_component
GO:0044242	1/461	131/23161	0.928727	0.968106	0.884501	OrAeBC5_8397	1	cellular lipid catabolic process	biological_process
GO:0007015	1/461	132/23161	0.930154	0.969078	0.88539	OrAeBC5_9698	1	actin filament organization	biological_process
GO:0043414	3/461	291/23161	0.931224	0.969726	0.885982	OrAeBC5_13593/OrAeBC5_6584/OrAeBC5_8535	3	macromolecule methylation	biological_process
GO:0051783	1/461	134/23161	0.932922	0.971028	0.887171	OrAeBC5_2787	1	regulation of nuclear division	biological_process
GO:0043648	1/461	135/23161	0.934265	0.971959	0.888022	OrAeBC5_2028	1	dicarboxylic acid metabolic process	biological_process
GO:0009734	2/461	220/23161	0.93527	0.972537	0.88855	OrAeBC5_19201/OrAeBC5_2582	2	auxin-activated signaling pathway	biological_process
GO:0003743	1/461	138/23161	0.938135	0.975048	0.890844	OrAeBC5_314	1	translation initiation factor activity	molecular_function
GO:0006260	2/461	227/23161	0.942368	0.97515	0.890938	OrAeBC5_2434/OrAeBC5_8588	2	DNA replication	biological_process
GO:0006479	1/461	143/23161	0.944086	0.97515	0.890938	OrAeBC5_8535	1	protein methylation	biological_process
GO:0007389	2/461	227/23161	0.942368	0.97515	0.890938	OrAeBC5_1405/OrAeBC5_4031	2	pattern specification process	biological_process
GO:0008213	1/461	143/23161	0.944086	0.97515	0.890938	OrAeBC5_8535	1	protein alkylation	biological_process
GO:0009524	1/461	142/23161	0.942943	0.97515	0.890938	OrAeBC5_4925	1	phragmoplast	cellular_component
GO:0015711	2/461	225/23161	0.940419	0.97515	0.890938	OrAeBC5_2784/OrAeBC5_331	2	organic anion transport	biological_process
GO:0019220	2/461	225/23161	0.940419	0.97515	0.890938	OrAeBC5_2787/OrAeBC5_3964	2	regulation of phosphate metabolic process	biological_process
GO:0019439	3/461	303/23161	0.942286	0.97515	0.890938	OrAeBC5_2116/OrAeBC5_2753/OrAeBC5_3928	3	aromatic compound catabolic process	biological_process
GO:0019829	1/461	142/23161	0.942943	0.97515	0.890938	OrAeBC5_977	1	ATPase-coupled cation transmembrane transporter activity	molecular_function
GO:0022604	2/461	228/23161	0.943319	0.97515	0.890938	OrAeBC5_5913/OrAeBC5_8945	2	regulation of cell morphogenesis	biological_process
GO:0032259	5/461	444/23161	0.942761	0.97515	0.890938	OrAeBC5_13593/OrAeBC5_6584/OrAeBC5_6587/OrAeBC5_8112/OrAeBC5_8535	5	methylation	biological_process
GO:0042625	1/461	142/23161	0.942943	0.97515	0.890938	OrAeBC5_977	1	ATPase-coupled ion transmembrane transporter activity	molecular_function
GO:0051174	2/461	226/23161	0.941401	0.97515	0.890938	OrAeBC5_2787/OrAeBC5_3964	2	regulation of phosphorus metabolic process	biological_process
GO:0071824	1/461	144/23161	0.945206	0.975842	0.891569	OrAeBC5_13569	1	protein-DNA complex subunit organization	biological_process
GO:0008757	2/461	233/23161	0.947858	0.978113	0.893645	OrAeBC5_6587/OrAeBC5_8112	2	S-adenosylmethionine-dependent methyltransferase activity	molecular_function
GO:0009860	1/461	151/23161	0.952442	0.982376	0.89754	OrAeBC5_2343	1	pollen tube growth	biological_process
GO:0006402	1/461	152/23161	0.953395	0.982451	0.897608	OrAeBC5_2753	1	mRNA catabolic process	biological_process
GO:0015849	1/461	153/23161	0.954329	0.982451	0.897608	OrAeBC5_331	1	organic acid transport	biological_process
GO:0016765	1/461	153/23161	0.954329	0.982451	0.897608	OrAeBC5_3676	1	transferase activity, transferring alkyl or aryl (other than methyl) groups	molecular_function
GO:0046942	1/461	153/23161	0.954329	0.982451	0.897608	OrAeBC5_331	1	carboxylic acid transport	biological_process
GO:0000943	3/461	322/23161	0.956484	0.983734	0.89878	OrAeBC5_23409/OrAeBC5_2384/OrAeBC5_8397	3	retrotransposon nucleocapsid	cellular_component
GO:0071103	1/461	155/23161	0.956141	0.983734	0.89878	OrAeBC5_3422	1	DNA conformation change	biological_process
GO:0022853	1/461	156/23161	0.95702	0.983818	0.898857	OrAeBC5_977	1	active ion transmembrane transporter activity	molecular_function
GO:0048608	4/461	399/23161	0.958617	0.984637	0.899605	OrAeBC5_10021/OrAeBC5_2134/OrAeBC5_4031/OrAeBC5_9556	4	reproductive structure development	biological_process
GO:0051539	1/461	158/23161	0.958725	0.984637	0.899605	OrAeBC5_634	1	4 iron, 4 sulfur cluster binding	molecular_function
GO:1903047	4/461	405/23161	0.961915	0.987445	0.902171	OrAeBC5_3144/OrAeBC5_7737/OrAeBC5_894/OrAeBC5_9017	4	mitotic cell cycle process	biological_process
GO:0045892	3/461	336/23161	0.964778	0.989914	0.904427	OrAeBC5_162/OrAeBC5_297/OrAeBC5_3831	3	negative regulation of transcription, DNA-templated	biological_process
GO:0008092	4/461	412/23161	0.965455	0.99014	0.904633	OrAeBC5_2845/OrAeBC5_7033/OrAeBC5_8945/OrAeBC5_9698	4	cytoskeletal protein binding	molecular_function
GO:0004386	4/461	417/23161	0.967794	0.990331	0.904808	OrAeBC5_1186/OrAeBC5_13784/OrAeBC5_6584/OrAeBC5_9832	4	helicase activity	molecular_function
GO:0004857	1/461	172/23161	0.968914	0.990331	0.904808	OrAeBC5_7156	1	enzyme inhibitor activity	molecular_function
GO:0009908	2/461	260/23161	0.966958	0.990331	0.904808	OrAeBC5_10021/OrAeBC5_9556	2	flower development	biological_process
GO:0015672	1/461	172/23161	0.968914	0.990331	0.904808	OrAeBC5_2694	1
GO:0022618	3/461	345/23161	0.969299	0.990331	0.904808	OrAeBC5_13784/OrAeBC5_314/OrAeBC5_6629	3	ribonucleoprotein complex assembly	biological_process
GO:0033043	5/461	489/23161	0.967844	0.990331	0.904808	OrAeBC5_2787/OrAeBC5_297/OrAeBC5_3831/OrAeBC5_6584/OrAeBC5_9967	5	regulation of organelle organization	biological_process
GO:1902679	3/461	345/23161	0.969299	0.990331	0.904808	OrAeBC5_162/OrAeBC5_297/OrAeBC5_3831	3	negative regulation of RNA biosynthetic process	biological_process
GO:1903507	3/461	344/23161	0.968825	0.990331	0.904808	OrAeBC5_162/OrAeBC5_297/OrAeBC5_3831	3	negative regulation of nucleic acid-templated transcription	biological_process
GO:0008135	2/461	268/23161	0.971183	0.991788	0.906139	OrAeBC5_314/OrAeBC5_5201	2	translation factor activity, RNA binding	molecular_function
GO:0005694	1/461	177/23161	0.971909	0.992061	0.906388	OrAeBC5_13784	1	chromosome	cellular_component
GO:0006401	1/461	178/23161	0.972472	0.992169	0.906487	OrAeBC5_2753	1	RNA catabolic process	biological_process
GO:0006364	4/461	433/23161	0.974324	0.993282	0.907503	OrAeBC5_13784/OrAeBC5_536/OrAeBC5_6629/OrAeBC5_7766	4	rRNA processing	biological_process
GO:0071826	3/461	357/23161	0.97448	0.993282	0.907503	OrAeBC5_13784/OrAeBC5_314/OrAeBC5_6629	3	ribonucleoprotein complex subunit organization	biological_process
GO:0004721	1/461	185/23161	0.976113	0.993405	0.907616	OrAeBC5_7208	1	phosphoprotein phosphatase activity	molecular_function
GO:0007049	4/461	439/23161	0.976436	0.993405	0.907616	OrAeBC5_352/OrAeBC5_4925/OrAeBC5_676/OrAeBC5_763	4	cell cycle	biological_process
GO:0051253	3/461	359/23161	0.975259	0.993405	0.907616	OrAeBC5_162/OrAeBC5_297/OrAeBC5_3831	3	negative regulation of RNA metabolic process	biological_process
GO:0090567	2/461	278/23161	0.975737	0.993405	0.907616	OrAeBC5_10021/OrAeBC5_9556	2	reproductive shoot system development	biological_process
GO:0004252	1/461	189/23161	0.977973	0.993552	0.907751	OrAeBC5_3507	1	serine-type endopeptidase activity	molecular_function
GO:0006302	1/461	190/23161	0.978415	0.993552	0.907751	OrAeBC5_13784	1	double-strand break repair	biological_process
GO:0015405	2/461	283/23161	0.977745	0.993552	0.907751	OrAeBC5_3249/OrAeBC5_977	2
GO:0042623	4/461	443/23161	0.977752	0.993552	0.907751	OrAeBC5_1186/OrAeBC5_3507/OrAeBC5_9698/OrAeBC5_977	4
GO:0009793	3/461	375/23161	0.980724	0.99543	0.909466	OrAeBC5_8397/OrAeBC5_8535/OrAeBC5_8803	3	embryo development ending in seed dormancy	biological_process
GO:0003724	1/461	202/23161	0.983077	0.995952	0.909943	OrAeBC5_13784	1	RNA helicase activity	molecular_function
GO:0016072	4/461	460/23161	0.982612	0.995952	0.909943	OrAeBC5_13784/OrAeBC5_536/OrAeBC5_6629/OrAeBC5_7766	4	rRNA metabolic process	biological_process
GO:0031399	2/461	295/23161	0.98193	0.995952	0.909943	OrAeBC5_2787/OrAeBC5_6584	2	regulation of protein modification process	biological_process
GO:0097435	1/461	201/23161	0.982731	0.995952	0.909943	OrAeBC5_9698	1	supramolecular fiber organization	biological_process
GO:0009790	3/461	389/23161	0.984544	0.99604	0.910023	OrAeBC5_8397/OrAeBC5_8535/OrAeBC5_8803	3	embryo development	biological_process
GO:0015631	1/461	205/23161	0.984076	0.99604	0.910023	OrAeBC5_2845	1	tubulin binding	molecular_function
GO:0032197	3/461	389/23161	0.984544	0.99604	0.910023	OrAeBC5_23409/OrAeBC5_2384/OrAeBC5_8397	3	transposition, RNA-mediated	biological_process
GO:0048588	1/461	208/23161	0.985017	0.996053	0.910035	OrAeBC5_2343	1	developmental cell growth	biological_process
GO:0008234	1/461	214/23161	0.986734	0.997324	0.911197	OrAeBC5_2836	1	cysteine-type peptidase activity	molecular_function
GO:0006644	1/461	268/23161	0.995572	0.997473	0.911333	OrAeBC5_3819	1	phospholipid metabolic process	biological_process
GO:0006820	2/461	343/23161	0.992246	0.997473	0.911333	OrAeBC5_2784/OrAeBC5_331	2	anion transport	biological_process
GO:0008168	2/461	386/23161	0.996419	0.997473	0.911333	OrAeBC5_6587/OrAeBC5_8112	2	methyltransferase activity	molecular_function
GO:0010564	1/461	237/23161	0.991684	0.997473	0.911333	OrAeBC5_2787	1	regulation of cell cycle process	biological_process
GO:0016741	3/461	407/23161	0.988401	0.997473	0.911333	OrAeBC5_3673/OrAeBC5_6587/OrAeBC5_8112	3	transferase activity, transferring one-carbon groups	molecular_function
GO:0016820	1/461	246/23161	0.993074	0.997473	0.911333	OrAeBC5_977	1
GO:0016874	2/461	363/23161	0.994578	0.997473	0.911333	OrAeBC5_2458/OrAeBC5_3986	2	ligase activity	molecular_function
GO:0022626	1/461	238/23161	0.991851	0.997473	0.911333	OrAeBC5_270	1	cytosolic ribosome	cellular_component
GO:0034655	1/461	227/23161	0.989811	0.997473	0.911333	OrAeBC5_2753	1	nucleobase-containing compound catabolic process	biological_process
GO:0042626	1/461	246/23161	0.993074	0.997473	0.911333	OrAeBC5_977	1	ATPase-coupled transmembrane transporter activity	molecular_function
GO:0043492	1/461	246/23161	0.993074	0.997473	0.911333	OrAeBC5_977	1
GO:0044270	1/461	265/23161	0.995293	0.997473	0.911333	OrAeBC5_2753	1	cellular nitrogen compound catabolic process	biological_process
GO:0045934	3/461	424/23161	0.991182	0.997473	0.911333	OrAeBC5_162/OrAeBC5_297/OrAeBC5_3831	3	negative regulation of nucleobase-containing compound metabolic process	biological_process
GO:0046700	1/461	269/23161	0.995661	0.997473	0.911333	OrAeBC5_2753	1	heterocycle catabolic process	biological_process
GO:0048646	1/461	265/23161	0.995293	0.997473	0.911333	OrAeBC5_677	1	anatomical structure formation involved in morphogenesis	biological_process
GO:0051052	1/461	257/23161	0.994461	0.997473	0.911333	OrAeBC5_2845	1	regulation of DNA metabolic process	biological_process
GO:0051301	3/461	433/23161	0.992382	0.997473	0.911333	OrAeBC5_1439/OrAeBC5_4925/OrAeBC5_5913	3	cell division	biological_process
GO:0051726	2/461	396/23161	0.997013	0.997473	0.911333	OrAeBC5_2787/OrAeBC5_582	2	regulation of cell cycle	biological_process
GO:0090407	2/461	392/23161	0.996788	0.997473	0.911333	OrAeBC5_10701/OrAeBC5_1993	2	organophosphate biosynthetic process	biological_process
GO:1901137	2/461	331/23161	0.990402	0.997473	0.911333	OrAeBC5_3114/OrAeBC5_4931	2	carbohydrate derivative biosynthetic process	biological_process
GO:1901361	2/461	322/23161	0.988746	0.997473	0.911333	OrAeBC5_2753/OrAeBC5_3928	2	organic cyclic compound catabolic process	biological_process
GO:1903046	1/461	249/23161	0.993483	0.997473	0.911333	OrAeBC5_2787	1	meiotic cell cycle process	biological_process
GO:0051276	1/461	345/23161	0.999078	0.999078	0.912799	OrAeBC5_3422	1	chromosome organization	biological_process

### Sheet: Cluster 2
ID	category	BgRatio	pvalue	p.adjust	qvalue	geneID	Count	Description	category
GO:0016569	12/121	228/23161	2.82239e-09	1.59606e-06	1.4409e-06	OrAeBC5_10128/OrAeBC5_10804/OrAeBC5_11872/OrAeBC5_13431/OrAeBC5_17170/OrAeBC5_1720/OrAeBC5_3742/OrAeBC5_4276/OrAeBC5_6060/OrAeBC5_6809/OrAeBC5_7192/OrAeBC5_7452	12	covalent chromatin modification	biological_process
GO:0016570	12/121	222/23161	2.08687e-09	1.59606e-06	1.4409e-06	OrAeBC5_10128/OrAeBC5_10804/OrAeBC5_11872/OrAeBC5_13431/OrAeBC5_17170/OrAeBC5_1720/OrAeBC5_3742/OrAeBC5_4276/OrAeBC5_6060/OrAeBC5_6809/OrAeBC5_7192/OrAeBC5_7452	12	histone modification	biological_process
GO:0006476	4/121	24/23161	6.94567e-06	0.00196389	0.00177297	OrAeBC5_11872/OrAeBC5_17170/OrAeBC5_4276/OrAeBC5_7192	4	protein deacetylation	biological_process
GO:0016575	4/121	24/23161	6.94567e-06	0.00196389	0.00177297	OrAeBC5_11872/OrAeBC5_17170/OrAeBC5_4276/OrAeBC5_7192	4	histone deacetylation	biological_process
GO:0008380	11/121	451/23161	2.52441e-05	0.0041674	0.00376228	OrAeBC5_10162/OrAeBC5_11008/OrAeBC5_142/OrAeBC5_16586/OrAeBC5_2292/OrAeBC5_3510/OrAeBC5_4242/OrAeBC5_6210/OrAeBC5_720/OrAeBC5_7578/OrAeBC5_8796	11	RNA splicing	biological_process
GO:0035601	4/121	33/23161	2.57929e-05	0.0041674	0.00376228	OrAeBC5_11872/OrAeBC5_17170/OrAeBC5_4276/OrAeBC5_7192	4	protein deacylation	biological_process
GO:0098732	4/121	33/23161	2.57929e-05	0.0041674	0.00376228	OrAeBC5_11872/OrAeBC5_17170/OrAeBC5_4276/OrAeBC5_7192	4	macromolecule deacylation	biological_process
GO:0032452	3/121	19/23161	0.000126783	0.0179239	0.0161815	OrAeBC5_11374/OrAeBC5_13431/OrAeBC5_6060	3	histone demethylase activity	molecular_function
GO:0000118	3/121	20/23161	0.000148588	0.0186726	0.0168574	OrAeBC5_11872/OrAeBC5_4276/OrAeBC5_7192	3	histone deacetylase complex	cellular_component
GO:0009867	4/121	59/23161	0.000258359	0.0292204	0.0263798	OrAeBC5_5217/OrAeBC5_5520/OrAeBC5_6210/OrAeBC5_6812	4	jasmonic acid mediated signaling pathway	biological_process
GO:0000993	3/121	29/23161	0.000460207	0.0473176	0.0427177	OrAeBC5_3599/OrAeBC5_3742/OrAeBC5_6697	3	RNA polymerase II complex binding	molecular_function
GO:0005681	7/121	282/23161	0.000713661	0.0491958	0.0444133	OrAeBC5_11008/OrAeBC5_142/OrAeBC5_16586/OrAeBC5_2292/OrAeBC5_3510/OrAeBC5_7578/OrAeBC5_8796	7	spliceosomal complex	cellular_component
GO:0016278	4/121	74/23161	0.000614992	0.0491958	0.0444133	OrAeBC5_10804/OrAeBC5_11056/OrAeBC5_1720/OrAeBC5_7452	4	lysine N-methyltransferase activity	molecular_function
GO:0016279	4/121	74/23161	0.000614992	0.0491958	0.0444133	OrAeBC5_10804/OrAeBC5_11056/OrAeBC5_1720/OrAeBC5_7452	4	protein-lysine N-methyltransferase activity	molecular_function
GO:0032451	3/121	32/23161	0.000617601	0.0491958	0.0444133	OrAeBC5_11374/OrAeBC5_13431/OrAeBC5_6060	3	demethylase activity	molecular_function
GO:0043175	3/121	34/23161	0.000739459	0.0491958	0.0444133	OrAeBC5_3599/OrAeBC5_3742/OrAeBC5_6697	3	RNA polymerase core enzyme binding	molecular_function
GO:0043966	3/121	33/23161	0.000676781	0.0491958	0.0444133	OrAeBC5_10128/OrAeBC5_17170/OrAeBC5_6809	3	histone H3 acetylation	biological_process
GO:0001098	3/121	36/23161	0.000875626	0.0521228	0.0470558	OrAeBC5_3599/OrAeBC5_3742/OrAeBC5_6697	3	basal transcription machinery binding	molecular_function
GO:0001099	3/121	36/23161	0.000875626	0.0521228	0.0470558	OrAeBC5_3599/OrAeBC5_3742/OrAeBC5_6697	3	basal RNA polymerase II transcription machinery binding	molecular_function
GO:0003714	3/121	40/23161	0.00119338	0.058683	0.0529783	OrAeBC5_13431/OrAeBC5_17170/OrAeBC5_4276	3	transcription corepressor activity	molecular_function
GO:0032453	2/121	10/23161	0.00118516	0.058683	0.0529783	OrAeBC5_11374/OrAeBC5_13431	2	histone demethylase activity (H3-K4 specific)	molecular_function
GO:0050815	2/121	10/23161	0.00118516	0.058683	0.0529783	OrAeBC5_3599/OrAeBC5_3742	2	phosphoserine residue binding	molecular_function
GO:0071695	3/121	40/23161	0.00119338	0.058683	0.0529783	OrAeBC5_4728/OrAeBC5_784/OrAeBC5_913	3	anatomical structure maturation	biological_process
GO:0031124	3/121	41/23161	0.00128271	0.0604478	0.0545715	OrAeBC5_10629/OrAeBC5_6697/OrAeBC5_7500	3	mRNA 3'-end processing	biological_process
GO:0045309	2/121	11/23161	0.00144359	0.0641084	0.0578762	OrAeBC5_3599/OrAeBC5_3742	2	protein phosphorylated amino acid binding	molecular_function
GO:0070063	3/121	43/23161	0.00147376	0.0641084	0.0578762	OrAeBC5_3599/OrAeBC5_3742/OrAeBC5_6697	3	RNA polymerase binding	molecular_function
GO:0008023	3/121	46/23161	0.00179227	0.0698987	0.0631037	OrAeBC5_3599/OrAeBC5_3742/OrAeBC5_5744	3	transcription elongation factor complex	cellular_component
GO:0009658	5/121	165/23161	0.0017662	0.0698987	0.0631037	OrAeBC5_10162/OrAeBC5_11104/OrAeBC5_2341/OrAeBC5_5927/OrAeBC5_7174	5	chloroplast organization	biological_process
GO:0031347	7/121	328/23161	0.00170709	0.0698987	0.0631037	OrAeBC5_10629/OrAeBC5_12175/OrAeBC5_2062/OrAeBC5_4159/OrAeBC5_5217/OrAeBC5_6210/OrAeBC5_6515	7	regulation of defense response	biological_process
GO:0008276	4/121	104/23161	0.0021796	0.0771943	0.0696901	OrAeBC5_10804/OrAeBC5_11056/OrAeBC5_1720/OrAeBC5_7452	4	protein methyltransferase activity	molecular_function
GO:0016593	2/121	14/23161	0.00236411	0.0771943	0.0696901	OrAeBC5_3599/OrAeBC5_3742	2	Cdc73/Paf1 complex	cellular_component
GO:0018024	3/121	51/23161	0.00241262	0.0771943	0.0696901	OrAeBC5_10804/OrAeBC5_1720/OrAeBC5_7452	3	histone-lysine N-methyltransferase activity	molecular_function
GO:0031047	5/121	178/23161	0.00245711	0.0771943	0.0696901	OrAeBC5_2062/OrAeBC5_3599/OrAeBC5_6809/OrAeBC5_7452/OrAeBC5_7500	5	gene silencing by RNA	biological_process
GO:0031123	4/121	104/23161	0.0021796	0.0771943	0.0696901	OrAeBC5_10629/OrAeBC5_13420/OrAeBC5_6697/OrAeBC5_7500	4	RNA 3'-end processing	biological_process
GO:0043543	4/121	105/23161	0.00225689	0.0771943	0.0696901	OrAeBC5_10128/OrAeBC5_17170/OrAeBC5_6809/OrAeBC5_9559	4	protein acylation	biological_process
GO:0051219	2/121	14/23161	0.00236411	0.0771943	0.0696901	OrAeBC5_3599/OrAeBC5_3742	2	phosphoprotein binding	molecular_function
GO:0060968	4/121	114/23161	0.00303935	0.0929055	0.083874	OrAeBC5_13420/OrAeBC5_3599/OrAeBC5_6060/OrAeBC5_7500	4	regulation of gene silencing	biological_process
GO:0006357	8/121	479/23161	0.00371012	0.0953669	0.0860961	OrAeBC5_10128/OrAeBC5_17170/OrAeBC5_3742/OrAeBC5_4276/OrAeBC5_5217/OrAeBC5_5744/OrAeBC5_6697/OrAeBC5_7192	8	regulation of transcription by RNA polymerase II	biological_process
GO:0006475	3/121	59/23161	0.00365393	0.0953669	0.0860961	OrAeBC5_10128/OrAeBC5_17170/OrAeBC5_6809	3	internal protein amino acid acetylation	biological_process
GO:0009657	5/121	191/23161	0.00332629	0.0953669	0.0860961	OrAeBC5_10162/OrAeBC5_11104/OrAeBC5_2341/OrAeBC5_5927/OrAeBC5_7174	5	plastid organization	biological_process
GO:0016573	3/121	59/23161	0.00365393	0.0953669	0.0860961	OrAeBC5_10128/OrAeBC5_17170/OrAeBC5_6809	3	histone acetylation	biological_process
GO:0018205	5/121	194/23161	0.00355472	0.0953669	0.0860961	OrAeBC5_10128/OrAeBC5_17170/OrAeBC5_1720/OrAeBC5_6809/OrAeBC5_7452	5	peptidyl-lysine modification	biological_process
GO:0018393	3/121	59/23161	0.00365393	0.0953669	0.0860961	OrAeBC5_10128/OrAeBC5_17170/OrAeBC5_6809	3	internal peptidyl-lysine acetylation	biological_process
GO:0018394	3/121	59/23161	0.00365393	0.0953669	0.0860961	OrAeBC5_10128/OrAeBC5_17170/OrAeBC5_6809	3	peptidyl-lysine acetylation	biological_process
GO:0045727	3/121	60/23161	0.00383173	0.0963043	0.0869423	OrAeBC5_11104/OrAeBC5_2292/OrAeBC5_5520	3	positive regulation of translation	biological_process
GO:0003896	2/121	18/23161	0.00392093	0.0964038	0.0870321	OrAeBC5_6460/OrAeBC5_8883	2	DNA primase activity	molecular_function
GO:0034250	3/121	61/23161	0.00401473	0.0966097	0.0872181	OrAeBC5_11104/OrAeBC5_2292/OrAeBC5_5520	3	positive regulation of cellular amide metabolic process	biological_process
GO:0042054	3/121	64/23161	0.0045953	0.108277	0.097751	OrAeBC5_10804/OrAeBC5_1720/OrAeBC5_7452	3	histone methyltransferase activity	molecular_function
GO:0010112	2/121	20/23161	0.00483605	0.109391	0.0987572	OrAeBC5_12175/OrAeBC5_2062	2	regulation of systemic acquired resistance	biological_process
GO:0031053	2/121	20/23161	0.00483605	0.109391	0.0987572	OrAeBC5_3374/OrAeBC5_6210	2	primary miRNA processing	biological_process
GO:0008170	4/121	135/23161	0.00554398	0.122946	0.110994	OrAeBC5_10804/OrAeBC5_11056/OrAeBC5_1720/OrAeBC5_7452	4	N-methyltransferase activity	molecular_function
GO:0016577	2/121	22/23161	0.0058397	0.124617	0.112503	OrAeBC5_13431/OrAeBC5_6060	2	histone demethylation	biological_process
GO:0070076	2/121	22/23161	0.0058397	0.124617	0.112503	OrAeBC5_13431/OrAeBC5_6060	2	histone lysine demethylation	biological_process
GO:0006482	2/121	23/23161	0.00637413	0.130354	0.117682	OrAeBC5_13431/OrAeBC5_6060	2	protein demethylation	biological_process
GO:0008214	2/121	23/23161	0.00637413	0.130354	0.117682	OrAeBC5_13431/OrAeBC5_6060	2	protein dealkylation	biological_process
GO:0050776	4/121	141/23161	0.00645431	0.130354	0.117682	OrAeBC5_10498/OrAeBC5_10629/OrAeBC5_12175/OrAeBC5_2062	4	regulation of immune response	biological_process
GO:0046467	3/121	73/23161	0.00663092	0.131571	0.118781	OrAeBC5_11665/OrAeBC5_2921/OrAeBC5_8872	3	membrane lipid biosynthetic process	biological_process
GO:0006260	5/121	227/23161	0.00686207	0.13381	0.120802	OrAeBC5_14384/OrAeBC5_14512/OrAeBC5_5110/OrAeBC5_6460/OrAeBC5_8883	5	DNA replication	biological_process
GO:0003697	4/121	145/23161	0.00711328	0.136358	0.123102	OrAeBC5_10855/OrAeBC5_14512/OrAeBC5_5110/OrAeBC5_8883	4	single-stranded DNA binding	molecular_function
GO:0000785	5/121	235/23161	0.0079088	0.147576	0.13323	OrAeBC5_10128/OrAeBC5_10804/OrAeBC5_4276/OrAeBC5_6060/OrAeBC5_7192	5	chromatin	cellular_component
GO:0006473	3/121	78/23161	0.00795944	0.147576	0.13323	OrAeBC5_10128/OrAeBC5_17170/OrAeBC5_6809	3	protein acetylation	biological_process
GO:0000989	4/121	154/23161	0.00875494	0.154716	0.139676	OrAeBC5_10128/OrAeBC5_13431/OrAeBC5_17170/OrAeBC5_4276	4	obsolete transcription factor activity, transcription factor binding	molecular_function
GO:0003712	4/121	154/23161	0.00875494	0.154716	0.139676	OrAeBC5_10128/OrAeBC5_13431/OrAeBC5_17170/OrAeBC5_4276	4	transcription coregulator activity	molecular_function
GO:0006261	3/121	80/23161	0.00853155	0.154716	0.139676	OrAeBC5_14512/OrAeBC5_5110/OrAeBC5_6460	3	DNA-dependent DNA replication	biological_process
GO:0032774	6/121	346/23161	0.00974195	0.16951	0.153031	OrAeBC5_10128/OrAeBC5_10162/OrAeBC5_3742/OrAeBC5_6060/OrAeBC5_6346/OrAeBC5_6697	6	RNA biosynthetic process	biological_process
GO:0048582	3/121	85/23161	0.0100654	0.172484	0.155716	OrAeBC5_17850/OrAeBC5_6210/OrAeBC5_913	3	positive regulation of post-embryonic development	biological_process
GO:0003678	4/121	167/23161	0.0115354	0.191861	0.17321	OrAeBC5_14384/OrAeBC5_14512/OrAeBC5_7192/OrAeBC5_8883	4	DNA helicase activity	molecular_function
GO:0051253	6/121	359/23161	0.0115325	0.191861	0.17321	OrAeBC5_10855/OrAeBC5_13431/OrAeBC5_17170/OrAeBC5_2292/OrAeBC5_4276/OrAeBC5_7500	6	negative regulation of RNA metabolic process	biological_process
GO:0016458	5/121	259/23161	0.0117068	0.19189	0.173236	OrAeBC5_2062/OrAeBC5_3599/OrAeBC5_6809/OrAeBC5_7452/OrAeBC5_7500	5	gene silencing	biological_process
GO:0000988	4/121	173/23161	0.0129899	0.204049	0.184213	OrAeBC5_10128/OrAeBC5_13431/OrAeBC5_17170/OrAeBC5_4276	4	obsolete transcription factor activity, protein binding	molecular_function
GO:0006305	3/121	93/23161	0.012833	0.204049	0.184213	OrAeBC5_3599/OrAeBC5_6809/OrAeBC5_7452	3	DNA alkylation	biological_process
GO:0006306	3/121	93/23161	0.012833	0.204049	0.184213	OrAeBC5_3599/OrAeBC5_6809/OrAeBC5_7452	3	DNA methylation	biological_process
GO:0002682	4/121	176/23161	0.0137591	0.21029	0.189847	OrAeBC5_10498/OrAeBC5_10629/OrAeBC5_12175/OrAeBC5_2062	4	regulation of immune system process	biological_process
GO:0098781	2/121	34/23161	0.0136158	0.21029	0.189847	OrAeBC5_6346/OrAeBC5_6697	2	ncRNA transcription	biological_process
GO:0031369	2/121	35/23161	0.0143921	0.217033	0.195935	OrAeBC5_1009/OrAeBC5_10498	2	translation initiation factor binding	molecular_function
GO:0006643	3/121	101/23161	0.0159941	0.238018	0.214879	OrAeBC5_11665/OrAeBC5_2921/OrAeBC5_8872	3	membrane lipid metabolic process	biological_process
GO:0016607	4/121	186/23161	0.0165299	0.239684	0.216383	OrAeBC5_142/OrAeBC5_16586/OrAeBC5_3510/OrAeBC5_6210	4	nuclear speck	cellular_component
GO:0043484	3/121	102/23161	0.0164173	0.239684	0.216383	OrAeBC5_16586/OrAeBC5_8098/OrAeBC5_8796	3	regulation of RNA splicing	biological_process
GO:0045824	2/121	38/23161	0.0168327	0.240985	0.217558	OrAeBC5_10629/OrAeBC5_12175	2	negative regulation of innate immune response	biological_process
GO:0016485	3/121	104/23161	0.0172823	0.244329	0.220577	OrAeBC5_6394/OrAeBC5_7090/OrAeBC5_7566	3	protein processing	biological_process
GO:0009835	2/121	39/23161	0.0176827	0.246903	0.222901	OrAeBC5_784/OrAeBC5_913	2	fruit ripening	biological_process
GO:0016571	3/121	106/23161	0.0181724	0.250647	0.226281	OrAeBC5_10804/OrAeBC5_1720/OrAeBC5_7452	3	histone methylation	biological_process
GO:0043414	5/121	291/23161	0.0184802	0.251821	0.227341	OrAeBC5_10804/OrAeBC5_1720/OrAeBC5_3599/OrAeBC5_6809/OrAeBC5_7452	5	macromolecule methylation	biological_process
GO:0009749	2/121	41/23161	0.0194361	0.261693	0.236253	OrAeBC5_10498/OrAeBC5_7614	2	response to glucose	biological_process
GO:0004386	6/121	417/23161	0.0223937	0.266603	0.240686	OrAeBC5_14384/OrAeBC5_14512/OrAeBC5_3848/OrAeBC5_7192/OrAeBC5_8796/OrAeBC5_8883	6	helicase activity	molecular_function
GO:0005667	3/121	114/23161	0.0219845	0.266603	0.240686	OrAeBC5_10128/OrAeBC5_13431/OrAeBC5_6346	3	transcription regulator complex	cellular_component
GO:0006268	2/121	44/23161	0.0221966	0.266603	0.240686	OrAeBC5_14512/OrAeBC5_5110	2	DNA unwinding involved in DNA replication	biological_process
GO:0006417	5/121	300/23161	0.0207698	0.266603	0.240686	OrAeBC5_11104/OrAeBC5_13420/OrAeBC5_2292/OrAeBC5_4242/OrAeBC5_5520	5	regulation of translation	biological_process
GO:0009911	2/121	44/23161	0.0221966	0.266603	0.240686	OrAeBC5_6210/OrAeBC5_913	2	positive regulation of flower development	biological_process
GO:0034248	5/121	302/23161	0.0213027	0.266603	0.240686	OrAeBC5_11104/OrAeBC5_13420/OrAeBC5_2292/OrAeBC5_4242/OrAeBC5_5520	5	regulation of cellular amide metabolic process	biological_process
GO:0042594	4/121	201/23161	0.0213024	0.266603	0.240686	OrAeBC5_11665/OrAeBC5_12297/OrAeBC5_7550/OrAeBC5_7614	4	response to starvation	biological_process
GO:0045088	3/121	114/23161	0.0219845	0.266603	0.240686	OrAeBC5_10629/OrAeBC5_12175/OrAeBC5_2062	3	regulation of innate immune response	biological_process
GO:0048580	6/121	413/23161	0.0214809	0.266603	0.240686	OrAeBC5_17850/OrAeBC5_3742/OrAeBC5_3784/OrAeBC5_6060/OrAeBC5_6210/OrAeBC5_913	6	regulation of post-embryonic development	biological_process
GO:0050777	2/121	42/23161	0.0203391	0.266603	0.240686	OrAeBC5_10629/OrAeBC5_12175	2	negative regulation of immune response	biological_process
GO:0060966	2/121	42/23161	0.0203391	0.266603	0.240686	OrAeBC5_13420/OrAeBC5_3599	2	regulation of gene silencing by RNA	biological_process
GO:0012501	4/121	205/23161	0.0227034	0.267474	0.241473	OrAeBC5_12175/OrAeBC5_2062/OrAeBC5_4159/OrAeBC5_6409	4	programmed cell death	biological_process
GO:0032403	4/121	206/23161	0.0230622	0.268901	0.24276	OrAeBC5_3599/OrAeBC5_3742/OrAeBC5_6697/OrAeBC5_7550	4
GO:0009247	2/121	46/23161	0.0241217	0.269813	0.243584	OrAeBC5_11665/OrAeBC5_8872	2	glycolipid biosynthetic process	biological_process
GO:0009626	3/121	119/23161	0.0245718	0.269813	0.243584	OrAeBC5_12175/OrAeBC5_2062/OrAeBC5_4159	3	plant-type hypersensitive response	biological_process
GO:0034050	3/121	119/23161	0.0245718	0.269813	0.243584	OrAeBC5_12175/OrAeBC5_2062/OrAeBC5_4159	3	programmed cell death induced by symbiont	biological_process
GO:0043087	2/121	46/23161	0.0241217	0.269813	0.243584	OrAeBC5_10498/OrAeBC5_7550	2	regulation of GTPase activity	biological_process
GO:0044877	6/121	423/23161	0.0238116	0.269813	0.243584	OrAeBC5_11008/OrAeBC5_1454/OrAeBC5_3599/OrAeBC5_3742/OrAeBC5_6697/OrAeBC5_7550	6	protein-containing complex binding	molecular_function
GO:0045934	6/121	424/23161	0.0240536	0.269813	0.243584	OrAeBC5_10855/OrAeBC5_13431/OrAeBC5_17170/OrAeBC5_2292/OrAeBC5_4276/OrAeBC5_7500	6	negative regulation of nucleobase-containing compound metabolic process	biological_process
GO:0044728	3/121	121/23161	0.0256509	0.278953	0.251836	OrAeBC5_3599/OrAeBC5_6809/OrAeBC5_7452	3	DNA methylation or demethylation	biological_process
GO:0051604	3/121	122/23161	0.0261999	0.28221	0.254776	OrAeBC5_6394/OrAeBC5_7090/OrAeBC5_7566	3	protein maturation	biological_process
GO:0006304	3/121	124/23161	0.0273167	0.291464	0.26313	OrAeBC5_3599/OrAeBC5_6809/OrAeBC5_7452	3	DNA modification	biological_process
GO:0000956	3/121	127/23161	0.029039	0.292448	0.264019	OrAeBC5_4242/OrAeBC5_5520/OrAeBC5_5966	3	nuclear-transcribed mRNA catabolic process	biological_process
GO:0002683	2/121	51/23161	0.029219	0.292448	0.264019	OrAeBC5_10629/OrAeBC5_12175	2	negative regulation of immune system process	biological_process
GO:0009746	2/121	51/23161	0.029219	0.292448	0.264019	OrAeBC5_10498/OrAeBC5_7614	2	response to hexose	biological_process
GO:0010286	2/121	51/23161	0.029219	0.292448	0.264019	OrAeBC5_5966/OrAeBC5_6210	2	heat acclimation	biological_process
GO:0031348	3/121	127/23161	0.029039	0.292448	0.264019	OrAeBC5_10629/OrAeBC5_12175/OrAeBC5_4159	3	negative regulation of defense response	biological_process
GO:0032786	2/121	50/23161	0.0281677	0.292448	0.264019	OrAeBC5_3742/OrAeBC5_5744	2	positive regulation of DNA-templated transcription, elongation	biological_process
GO:0080188	2/121	50/23161	0.0281677	0.292448	0.264019	OrAeBC5_6809/OrAeBC5_7452	2	gene silencing by RNA-directed DNA methylation	biological_process
GO:0000184	2/121	53/23161	0.0313678	0.296981	0.268111	OrAeBC5_4242/OrAeBC5_5520	2	nuclear-transcribed mRNA catabolic process, nonsense-mediated decay	biological_process
GO:0006351	4/121	229/23161	0.0322791	0.296981	0.268111	OrAeBC5_10128/OrAeBC5_6060/OrAeBC5_6346/OrAeBC5_6697	4	transcription, DNA-templated	biological_process
GO:0006366	2/121	55/23161	0.0335771	0.296981	0.268111	OrAeBC5_10128/OrAeBC5_6697	2	transcription by RNA polymerase II	biological_process
GO:0006664	2/121	52/23161	0.0302857	0.296981	0.268111	OrAeBC5_11665/OrAeBC5_8872	2	glycolipid metabolic process	biological_process
GO:0008219	4/121	228/23161	0.0318395	0.296981	0.268111	OrAeBC5_12175/OrAeBC5_2062/OrAeBC5_4159/OrAeBC5_6409	4	cell death	biological_process
GO:0008285	2/121	55/23161	0.0335771	0.296981	0.268111	OrAeBC5_10629/OrAeBC5_6060	2	negative regulation of cell population proliferation	biological_process
GO:0008757	4/121	233/23161	0.034073	0.296981	0.268111	OrAeBC5_10804/OrAeBC5_11056/OrAeBC5_1720/OrAeBC5_7452	4	S-adenosylmethionine-dependent methyltransferase activity	molecular_function
GO:0016597	2/121	56/23161	0.0347039	0.296981	0.268111	OrAeBC5_3599/OrAeBC5_3742	2	amino acid binding	molecular_function
GO:0018193	6/121	459/23161	0.033593	0.296981	0.268111	OrAeBC5_10128/OrAeBC5_17170/OrAeBC5_1720/OrAeBC5_6809/OrAeBC5_7452/OrAeBC5_9559	6	peptidyl-amino acid modification	biological_process
GO:0030684	3/121	136/23161	0.0345434	0.296981	0.268111	OrAeBC5_1454/OrAeBC5_3328/OrAeBC5_4917	3	preribosome	cellular_component
GO:0032270	4/121	232/23161	0.0336191	0.296981	0.268111	OrAeBC5_11104/OrAeBC5_13175/OrAeBC5_2292/OrAeBC5_5520	4	positive regulation of cellular protein metabolic process	biological_process
GO:0034284	2/121	52/23161	0.0302857	0.296981	0.268111	OrAeBC5_10498/OrAeBC5_7614	2	response to monosaccharide	biological_process
GO:0045892	5/121	336/23161	0.0317542	0.296981	0.268111	OrAeBC5_10855/OrAeBC5_13431/OrAeBC5_17170/OrAeBC5_4276/OrAeBC5_7500	5	negative regulation of transcription, DNA-templated	biological_process
GO:0048278	2/121	54/23161	0.0324649	0.296981	0.268111	OrAeBC5_2504/OrAeBC5_7566	2	vesicle docking	biological_process
GO:0051213	3/121	137/23161	0.0351861	0.296981	0.268111	OrAeBC5_11374/OrAeBC5_13431/OrAeBC5_6060	3	dioxygenase activity	molecular_function
GO:0070988	2/121	55/23161	0.0335771	0.296981	0.268111	OrAeBC5_13431/OrAeBC5_6060	2	demethylation	biological_process
GO:0097659	4/121	229/23161	0.0322791	0.296981	0.268111	OrAeBC5_10128/OrAeBC5_6060/OrAeBC5_6346/OrAeBC5_6697	4	nucleic acid-templated transcription	biological_process
GO:1902679	5/121	345/23161	0.0349757	0.296981	0.268111	OrAeBC5_10855/OrAeBC5_13431/OrAeBC5_17170/OrAeBC5_4276/OrAeBC5_7500	5	negative regulation of RNA biosynthetic process	biological_process
GO:1903507	5/121	344/23161	0.0346081	0.296981	0.268111	OrAeBC5_10855/OrAeBC5_13431/OrAeBC5_17170/OrAeBC5_4276/OrAeBC5_7500	5	negative regulation of nucleic acid-templated transcription	biological_process
GO:1903509	2/121	54/23161	0.0324649	0.296981	0.268111	OrAeBC5_11665/OrAeBC5_8872	2	liposaccharide metabolic process	biological_process
GO:2000113	6/121	456/23161	0.032692	0.296981	0.268111	OrAeBC5_10855/OrAeBC5_13431/OrAeBC5_17170/OrAeBC5_2292/OrAeBC5_4276/OrAeBC5_7500	6	negative regulation of cellular macromolecule biosynthetic process	biological_process
GO:0000398	4/121	237/23161	0.0359241	0.298751	0.269708	OrAeBC5_11008/OrAeBC5_16586/OrAeBC5_3510/OrAeBC5_720	4	mRNA splicing, via spliceosome	biological_process
GO:0010558	6/121	466/23161	0.0357578	0.298751	0.269708	OrAeBC5_10855/OrAeBC5_13431/OrAeBC5_17170/OrAeBC5_2292/OrAeBC5_4276/OrAeBC5_7500	6	negative regulation of macromolecule biosynthetic process	biological_process
GO:0045944	4/121	239/23161	0.0368711	0.304388	0.274798	OrAeBC5_10128/OrAeBC5_3742/OrAeBC5_6697/OrAeBC5_7192	4	positive regulation of transcription by RNA polymerase II	biological_process
GO:0004842	6/121	474/23161	0.03834	0.309104	0.279056	OrAeBC5_11024/OrAeBC5_13175/OrAeBC5_6053/OrAeBC5_6628/OrAeBC5_8643/OrAeBC5_8820	6	ubiquitin-protein transferase activity	molecular_function
GO:0004843	2/121	60/23161	0.0393555	0.309104	0.279056	OrAeBC5_5499/OrAeBC5_6812	2	thiol-dependent deubiquitinase	molecular_function
GO:0006479	3/121	143/23161	0.0391715	0.309104	0.279056	OrAeBC5_10804/OrAeBC5_1720/OrAeBC5_7452	3	protein methylation	biological_process
GO:0006497	2/121	59/23161	0.0381713	0.309104	0.279056	OrAeBC5_8872/OrAeBC5_9559	2	protein lipidation	biological_process
GO:0008213	3/121	143/23161	0.0391715	0.309104	0.279056	OrAeBC5_10804/OrAeBC5_1720/OrAeBC5_7452	3	protein alkylation	biological_process
GO:0031667	4/121	244/23161	0.0393014	0.309104	0.279056	OrAeBC5_11665/OrAeBC5_12297/OrAeBC5_7550/OrAeBC5_7614	4	response to nutrient levels	biological_process
GO:0036459	2/121	60/23161	0.0393555	0.309104	0.279056	OrAeBC5_5499/OrAeBC5_6812	2
GO:0006470	2/121	62/23161	0.0417651	0.319165	0.288138	OrAeBC5_5668/OrAeBC5_6697	2	protein dephosphorylation	biological_process
GO:0010608	5/121	362/23161	0.0415973	0.319165	0.288138	OrAeBC5_11104/OrAeBC5_13420/OrAeBC5_2292/OrAeBC5_4242/OrAeBC5_5520	5	posttranscriptional regulation of gene expression	biological_process
GO:0021700	3/121	146/23161	0.0412468	0.319165	0.288138	OrAeBC5_4728/OrAeBC5_784/OrAeBC5_913	3	developmental maturation	biological_process
GO:0031327	6/121	484/23161	0.0417319	0.319165	0.288138	OrAeBC5_10855/OrAeBC5_13431/OrAeBC5_17170/OrAeBC5_2292/OrAeBC5_4276/OrAeBC5_7500	6	negative regulation of cellular biosynthetic process	biological_process
GO:0009890	6/121	487/23161	0.0427854	0.324767	0.293195	OrAeBC5_10855/OrAeBC5_13431/OrAeBC5_17170/OrAeBC5_2292/OrAeBC5_4276/OrAeBC5_7500	6	negative regulation of biosynthetic process	biological_process
GO:0019787	6/121	488/23161	0.0431402	0.325277	0.293656	OrAeBC5_11024/OrAeBC5_13175/OrAeBC5_6053/OrAeBC5_6628/OrAeBC5_8643/OrAeBC5_8820	6	ubiquitin-like protein transferase activity	molecular_function
GO:0002239	2/121	64/23161	0.0442289	0.331277	0.299073	OrAeBC5_12175/OrAeBC5_5217	2	response to oomycetes	biological_process
GO:0005654	6/121	492/23161	0.0445782	0.331697	0.299452	OrAeBC5_1454/OrAeBC5_2292/OrAeBC5_3328/OrAeBC5_6223/OrAeBC5_6346/OrAeBC5_6697	6	nucleoplasm	cellular_component
GO:0051247	4/121	255/23161	0.0449641	0.332381	0.30007	OrAeBC5_11104/OrAeBC5_13175/OrAeBC5_2292/OrAeBC5_5520	4	positive regulation of protein metabolic process	biological_process
GO:0006402	3/121	152/23161	0.0455608	0.332447	0.300129	OrAeBC5_4242/OrAeBC5_5520/OrAeBC5_5966	3	mRNA catabolic process	biological_process
GO:0032784	2/121	65/23161	0.0454806	0.332447	0.300129	OrAeBC5_3742/OrAeBC5_5744	2	regulation of DNA-templated transcription, elongation	biological_process
GO:0000122	2/121	76/23161	0.060072	0.3333	0.300899	OrAeBC5_17170/OrAeBC5_4276	2	negative regulation of transcription by RNA polymerase II	biological_process
GO:0000243	1/121	14/23161	0.0707268	0.3333	0.300899	OrAeBC5_3510	1	commitment complex	cellular_component
GO:0000304	1/121	12/23161	0.0609353	0.3333	0.300899	OrAeBC5_6409	1	response to singlet oxygen	biological_process
GO:0000375	4/121	276/23161	0.056978	0.3333	0.300899	OrAeBC5_11008/OrAeBC5_16586/OrAeBC5_3510/OrAeBC5_720	4	RNA splicing, via transesterification reactions	biological_process
GO:0000377	4/121	273/23161	0.0551655	0.3333	0.300899	OrAeBC5_11008/OrAeBC5_16586/OrAeBC5_3510/OrAeBC5_720	4	RNA splicing, via transesterification reactions with bulged adenosine as nucleophile	biological_process
GO:0000380	1/121	11/23161	0.0560012	0.3333	0.300899	OrAeBC5_720	1	alternative mRNA splicing, via spliceosome	biological_process
GO:0002090	1/121	12/23161	0.0609353	0.3333	0.300899	OrAeBC5_7550	1	regulation of receptor internalization	biological_process
GO:0002831	3/121	156/23161	0.0485564	0.3333	0.300899	OrAeBC5_12175/OrAeBC5_2062/OrAeBC5_6210	3	regulation of response to biotic stimulus	biological_process
GO:0004525	1/121	14/23161	0.0707268	0.3333	0.300899	OrAeBC5_3374	1	ribonuclease III activity	molecular_function
GO:0004549	1/121	12/23161	0.0609353	0.3333	0.300899	OrAeBC5_12751	1	tRNA-specific ribonuclease activity	molecular_function
GO:0004559	1/121	12/23161	0.0609353	0.3333	0.300899	OrAeBC5_12076	1	alpha-mannosidase activity	molecular_function
GO:0004652	1/121	14/23161	0.0707268	0.3333	0.300899	OrAeBC5_10629	1	polynucleotide adenylyltransferase activity	molecular_function
GO:0006013	1/121	11/23161	0.0560012	0.3333	0.300899	OrAeBC5_12076	1	mannose metabolic process	biological_process
GO:0006267	1/121	14/23161	0.0707268	0.3333	0.300899	OrAeBC5_14512	1	pre-replicative complex assembly involved in nuclear cell cycle DNA replication	biological_process
GO:0006338	2/121	83/23161	0.0700789	0.3333	0.300899	OrAeBC5_11374/OrAeBC5_7192	2	chromatin remodeling	biological_process
GO:0006401	3/121	178/23161	0.0666877	0.3333	0.300899	OrAeBC5_4242/OrAeBC5_5520/OrAeBC5_5966	3	RNA catabolic process	biological_process
GO:0006465	1/121	13/23161	0.0658438	0.3333	0.300899	OrAeBC5_6394	1	signal peptide processing	biological_process
GO:0006624	1/121	11/23161	0.0560012	0.3333	0.300899	OrAeBC5_7566	1	vacuolar protein processing	biological_process
GO:0006955	5/121	409/23161	0.0636297	0.3333	0.300899	OrAeBC5_12175/OrAeBC5_2062/OrAeBC5_4159/OrAeBC5_5217/OrAeBC5_720	5	immune response	biological_process
GO:0007097	1/121	13/23161	0.0658438	0.3333	0.300899	OrAeBC5_7174	1	nuclear migration	biological_process
GO:0007420	1/121	12/23161	0.0609353	0.3333	0.300899	OrAeBC5_3328	1	brain development	biological_process
GO:0008195	1/121	11/23161	0.0560012	0.3333	0.300899	OrAeBC5_11665	1	phosphatidate phosphatase activity	molecular_function
GO:0009408	4/121	280/23161	0.0594441	0.3333	0.300899	OrAeBC5_10498/OrAeBC5_5966/OrAeBC5_6210/OrAeBC5_7192	4	response to heat	biological_process
GO:0009682	1/121	13/23161	0.0658438	0.3333	0.300899	OrAeBC5_5217	1	induced systemic resistance	biological_process
GO:0009908	4/121	260/23161	0.0476816	0.3333	0.300899	OrAeBC5_10629/OrAeBC5_10804/OrAeBC5_10855/OrAeBC5_3742	4	flower development	biological_process
GO:0009909	3/121	156/23161	0.0485564	0.3333	0.300899	OrAeBC5_3742/OrAeBC5_6210/OrAeBC5_913	3	regulation of flower development	biological_process
GO:0009991	4/121	290/23161	0.0658551	0.3333	0.300899	OrAeBC5_11665/OrAeBC5_12297/OrAeBC5_7550/OrAeBC5_7614	4	response to extracellular stimulus	biological_process
GO:0010029	2/121	72/23161	0.0545976	0.3333	0.300899	OrAeBC5_17850/OrAeBC5_3784	2	regulation of seed germination	biological_process
GO:0010078	1/121	13/23161	0.0658438	0.3333	0.300899	OrAeBC5_7192	1	maintenance of root meristem identity	biological_process
GO:0010445	1/121	11/23161	0.0560012	0.3333	0.300899	OrAeBC5_6210	1	nuclear dicing body	cellular_component
GO:0010586	1/121	10/23161	0.0510414	0.3333	0.300899	OrAeBC5_5966	1	miRNA metabolic process	biological_process
GO:0015114	1/121	14/23161	0.0707268	0.3333	0.300899	OrAeBC5_12297	1	phosphate ion transmembrane transporter activity	molecular_function
GO:0015462	1/121	14/23161	0.0707268	0.3333	0.300899	OrAeBC5_5927	1	ABC-type protein transporter activity	molecular_function
GO:0016036	2/121	74/23161	0.0573117	0.3333	0.300899	OrAeBC5_11665/OrAeBC5_12297	2	cellular response to phosphate starvation	biological_process
GO:0016464	1/121	12/23161	0.0609353	0.3333	0.300899	OrAeBC5_5927	1	chloroplast protein-transporting ATPase activity	molecular_function
GO:0016579	2/121	80/23161	0.0657261	0.3333	0.300899	OrAeBC5_5499/OrAeBC5_6812	2	protein deubiquitination	biological_process
GO:0016604	4/121	273/23161	0.0551655	0.3333	0.300899	OrAeBC5_142/OrAeBC5_16586/OrAeBC5_3510/OrAeBC5_6210	4	nuclear body	cellular_component
GO:0019374	1/121	11/23161	0.0560012	0.3333	0.300899	OrAeBC5_11665	1	galactolipid metabolic process	biological_process
GO:0019783	2/121	75/23161	0.0586861	0.3333	0.300899	OrAeBC5_5499/OrAeBC5_6812	2	ubiquitin-like protein-specific protease activity	molecular_function
GO:0022406	2/121	66/23161	0.0467454	0.3333	0.300899	OrAeBC5_2504/OrAeBC5_7566	2	membrane docking	biological_process
GO:0030628	1/121	12/23161	0.0609353	0.3333	0.300899	OrAeBC5_3510	1	pre-mRNA 3'-splice site binding	molecular_function
GO:0030904	1/121	13/23161	0.0658438	0.3333	0.300899	OrAeBC5_7550	1	retromer complex	cellular_component
GO:0031087	1/121	11/23161	0.0560012	0.3333	0.300899	OrAeBC5_5966	1	deadenylation-independent decapping of nuclear-transcribed mRNA	biological_process
GO:0032042	1/121	12/23161	0.0609353	0.3333	0.300899	OrAeBC5_6460	1	mitochondrial DNA metabolic process	biological_process
GO:0032296	1/121	14/23161	0.0707268	0.3333	0.300899	OrAeBC5_3374	1	double-stranded RNA-specific ribonuclease activity	molecular_function
GO:0032392	2/121	80/23161	0.0657261	0.3333	0.300899	OrAeBC5_14512/OrAeBC5_5110	2	DNA geometric change	biological_process
GO:0032454	1/121	10/23161	0.0510414	0.3333	0.300899	OrAeBC5_6060	1	histone demethylase activity (H3-K9 specific)	molecular_function
GO:0032508	2/121	77/23161	0.061469	0.3333	0.300899	OrAeBC5_14512/OrAeBC5_5110	2	DNA duplex unwinding	biological_process
GO:0032776	1/121	14/23161	0.0707268	0.3333	0.300899	OrAeBC5_3599	1	DNA methylation on cytosine	biological_process
GO:0032988	1/121	14/23161	0.0707268	0.3333	0.300899	OrAeBC5_11008	1	ribonucleoprotein complex disassembly	biological_process
GO:0033169	1/121	13/23161	0.0658438	0.3333	0.300899	OrAeBC5_6060	1	histone H3-K9 demethylation	biological_process
GO:0034968	2/121	83/23161	0.0700789	0.3333	0.300899	OrAeBC5_1720/OrAeBC5_7452	2	histone lysine methylation	biological_process
GO:0036388	1/121	14/23161	0.0707268	0.3333	0.300899	OrAeBC5_14512	1	pre-replicative complex assembly	biological_process
GO:0036473	1/121	13/23161	0.0658438	0.3333	0.300899	OrAeBC5_6409	1	cell death in response to oxidative stress	biological_process
GO:0040023	1/121	13/23161	0.0658438	0.3333	0.300899	OrAeBC5_7174	1
GO:0042127	3/121	171/23161	0.0606214	0.3333	0.300899	OrAeBC5_10629/OrAeBC5_6060/OrAeBC5_6697	3	regulation of cell population proliferation	biological_process
GO:0042276	1/121	11/23161	0.0560012	0.3333	0.300899	OrAeBC5_6460	1	error-prone translesion synthesis	biological_process
GO:0042393	3/121	157/23161	0.0493201	0.3333	0.300899	OrAeBC5_3599/OrAeBC5_6809/OrAeBC5_7192	3	histone binding	molecular_function
GO:0043489	1/121	12/23161	0.0609353	0.3333	0.300899	OrAeBC5_2292	1	RNA stabilization	biological_process
GO:0043539	1/121	12/23161	0.0609353	0.3333	0.300899	OrAeBC5_5744	1	protein serine/threonine kinase activator activity	molecular_function
GO:0043900	4/121	277/23161	0.0575892	0.3333	0.300899	OrAeBC5_12175/OrAeBC5_2062/OrAeBC5_3326/OrAeBC5_6210	4	regulation of multi-organism process	biological_process
GO:0043971	1/121	14/23161	0.0707268	0.3333	0.300899	OrAeBC5_6809	1	histone H3-K18 acetylation	biological_process
GO:0045087	5/121	386/23161	0.05216	0.3333	0.300899	OrAeBC5_12175/OrAeBC5_2062/OrAeBC5_4159/OrAeBC5_5217/OrAeBC5_720	5	innate immune response	biological_process
GO:0045807	1/121	14/23161	0.0707268	0.3333	0.300899	OrAeBC5_7550	1	positive regulation of endocytosis	biological_process
GO:0046785	1/121	12/23161	0.0609353	0.3333	0.300899	OrAeBC5_11269	1	microtubule polymerization	biological_process
GO:0046975	1/121	12/23161	0.0609353	0.3333	0.300899	OrAeBC5_10804	1	histone methyltransferase activity (H3-K36 specific)	molecular_function
GO:0048608	5/121	399/23161	0.0584807	0.3333	0.300899	OrAeBC5_10498/OrAeBC5_10629/OrAeBC5_10804/OrAeBC5_10855/OrAeBC5_3742	5	reproductive structure development	biological_process
GO:0048831	4/121	268/23161	0.0522158	0.3333	0.300899	OrAeBC5_3742/OrAeBC5_4771/OrAeBC5_6210/OrAeBC5_913	4	regulation of shoot system development	biological_process
GO:0050778	2/121	75/23161	0.0586861	0.3333	0.300899	OrAeBC5_10498/OrAeBC5_2062	2	positive regulation of immune response	biological_process
GO:0051100	1/121	13/23161	0.0658438	0.3333	0.300899	OrAeBC5_10498	1	negative regulation of binding	biological_process
GO:0061062	1/121	13/23161	0.0658438	0.3333	0.300899	OrAeBC5_6060	1	regulation of nematode larval development	biological_process
GO:0062091	1/121	10/23161	0.0510414	0.3333	0.300899	OrAeBC5_5927	1	Ycf2/FtsHi complex	cellular_component
GO:0070161	1/121	14/23161	0.0707268	0.3333	0.300899	OrAeBC5_142	1	anchoring junction	cellular_component
GO:0070370	1/121	14/23161	0.0707268	0.3333	0.300899	OrAeBC5_5966	1	cellular heat acclimation	biological_process
GO:0070940	1/121	12/23161	0.0609353	0.3333	0.300899	OrAeBC5_6697	1	dephosphorylation of RNA polymerase II C-terminal domain	biological_process
GO:0090501	2/121	77/23161	0.061469	0.3333	0.300899	OrAeBC5_4917/OrAeBC5_7500	2	RNA phosphodiester bond hydrolysis	biological_process
GO:0090567	4/121	278/23161	0.058204	0.3333	0.300899	OrAeBC5_10629/OrAeBC5_10804/OrAeBC5_10855/OrAeBC5_3742	4	reproductive shoot system development	biological_process
GO:0097468	1/121	12/23161	0.0609353	0.3333	0.300899	OrAeBC5_6409	1	programmed cell death in response to reactive oxygen species	biological_process
GO:0101005	2/121	67/23161	0.0480229	0.3333	0.300899	OrAeBC5_5499/OrAeBC5_6812	2	deubiquitinase activity	molecular_function
GO:1900140	2/121	75/23161	0.0586861	0.3333	0.300899	OrAeBC5_17850/OrAeBC5_3784	2	regulation of seedling development	biological_process
GO:1900424	2/121	73/23161	0.0559488	0.3333	0.300899	OrAeBC5_12175/OrAeBC5_2062	2	regulation of defense response to bacterium	biological_process
GO:1901677	1/121	14/23161	0.0707268	0.3333	0.300899	OrAeBC5_12297	1
GO:1902299	1/121	14/23161	0.0707268	0.3333	0.300899	OrAeBC5_14512	1	pre-replicative complex assembly involved in cell cycle DNA replication	biological_process
GO:1903312	1/121	14/23161	0.0707268	0.3333	0.300899	OrAeBC5_2292	1	negative regulation of mRNA metabolic process	biological_process
GO:1990841	1/121	10/23161	0.0510414	0.3333	0.300899	OrAeBC5_10128	1	promoter-specific chromatin binding	molecular_function
GO:0000932	2/121	84/23161	0.0715504	0.334568	0.302044	OrAeBC5_13420/OrAeBC5_5966	2	P-body	cellular_component
GO:0005849	1/121	15/23161	0.0755846	0.334568	0.302044	OrAeBC5_7500	1	mRNA cleavage factor complex	cellular_component
GO:0005851	1/121	15/23161	0.0755846	0.334568	0.302044	OrAeBC5_10498	1	eukaryotic translation initiation factor 2B complex	cellular_component
GO:0008215	1/121	15/23161	0.0755846	0.334568	0.302044	OrAeBC5_778	1	spermine metabolic process	biological_process
GO:0008295	1/121	15/23161	0.0755846	0.334568	0.302044	OrAeBC5_778	1	spermidine biosynthetic process	biological_process
GO:0009624	2/121	87/23161	0.0760247	0.334568	0.302044	OrAeBC5_11269/OrAeBC5_6060	2	response to nematode	biological_process
GO:0010030	1/121	15/23161	0.0755846	0.334568	0.302044	OrAeBC5_17850	1	positive regulation of seed germination	biological_process
GO:0010483	1/121	15/23161	0.0755846	0.334568	0.302044	OrAeBC5_3490	1	pollen tube reception	biological_process
GO:0032101	3/121	188/23161	0.075815	0.334568	0.302044	OrAeBC5_12175/OrAeBC5_2062/OrAeBC5_6210	3	regulation of response to external stimulus	biological_process
GO:0032806	1/121	15/23161	0.0755846	0.334568	0.302044	OrAeBC5_5744	1	carboxy-terminal domain protein kinase complex	cellular_component
GO:0042274	1/121	15/23161	0.0755846	0.334568	0.302044	OrAeBC5_4728	1	ribosomal small subunit biogenesis	biological_process
GO:0046519	1/121	15/23161	0.0755846	0.334568	0.302044	OrAeBC5_2921	1	sphingoid metabolic process	biological_process
GO:0051099	1/121	15/23161	0.0755846	0.334568	0.302044	OrAeBC5_10498	1	positive regulation of binding	biological_process
GO:0051240	3/121	185/23161	0.073021	0.334568	0.302044	OrAeBC5_17850/OrAeBC5_6210/OrAeBC5_913	3	positive regulation of multicellular organismal process	biological_process
GO:0055069	1/121	15/23161	0.0755846	0.334568	0.302044	OrAeBC5_12297	1	zinc ion homeostasis	biological_process
GO:0097164	2/121	86/23161	0.0745235	0.334568	0.302044	OrAeBC5_2921/OrAeBC5_778	2	ammonium ion metabolic process	biological_process
GO:2000243	2/121	85/23161	0.073032	0.334568	0.302044	OrAeBC5_6210/OrAeBC5_913	2	positive regulation of reproductive process	biological_process
GO:0000394	1/121	16/23161	0.0804171	0.338111	0.305242	OrAeBC5_10162	1	RNA splicing, via endonucleolytic cleavage and ligation	biological_process
GO:0002684	2/121	89/23161	0.0790559	0.338111	0.305242	OrAeBC5_10498/OrAeBC5_2062	2	positive regulation of immune system process	biological_process
GO:0006356	1/121	16/23161	0.0804171	0.338111	0.305242	OrAeBC5_8796	1	regulation of transcription by RNA polymerase I	biological_process
GO:0009574	1/121	16/23161	0.0804171	0.338111	0.305242	OrAeBC5_11269	1	preprophase band	cellular_component
GO:0009903	1/121	16/23161	0.0804171	0.338111	0.305242	OrAeBC5_7174	1	chloroplast avoidance movement	biological_process
GO:0012507	1/121	16/23161	0.0804171	0.338111	0.305242	OrAeBC5_2504	1	ER to Golgi transport vesicle membrane	cellular_component
GO:0031109	1/121	16/23161	0.0804171	0.338111	0.305242	OrAeBC5_11269	1	microtubule polymerization or depolymerization	biological_process
GO:0034594	1/121	16/23161	0.0804171	0.338111	0.305242	OrAeBC5_5668	1	phosphatidylinositol trisphosphate phosphatase activity	molecular_function
GO:0044798	2/121	88/23161	0.0775356	0.338111	0.305242	OrAeBC5_10128/OrAeBC5_6346	2
GO:0051353	1/121	16/23161	0.0804171	0.338111	0.305242	OrAeBC5_11024	1	positive regulation of oxidoreductase activity	biological_process
GO:0051647	1/121	16/23161	0.0804171	0.338111	0.305242	OrAeBC5_7174	1	nucleus localization	biological_process
GO:0070569	1/121	16/23161	0.0804171	0.338111	0.305242	OrAeBC5_13420	1	uridylyltransferase activity	molecular_function
GO:0048285	2/121	91/23161	0.0821245	0.34401	0.310568	OrAeBC5_11269/OrAeBC5_2341	2	organelle fission	biological_process
GO:0000447	1/121	20/23161	0.0994981	0.345788	0.312173	OrAeBC5_4917	1	endonucleolytic cleavage in ITS1 to separate SSU-rRNA from 5.8S rRNA and LSU-rRNA from tricistronic rRNA transcript (SSU-rRNA, 5.8S rRNA, LSU-rRNA)	biological_process
GO:0000727	1/121	20/23161	0.0994981	0.345788	0.312173	OrAeBC5_14512	1	double-strand break repair via break-induced replication	biological_process
GO:0000731	1/121	21/23161	0.104207	0.345788	0.312173	OrAeBC5_6460	1	DNA synthesis involved in DNA repair	biological_process
GO:0000822	1/121	18/23161	0.0900072	0.345788	0.312173	OrAeBC5_12297	1	inositol hexakisphosphate binding	molecular_function
GO:0001731	1/121	17/23161	0.0852246	0.345788	0.312173	OrAeBC5_1009	1	formation of translation preinitiation complex	biological_process
GO:0003333	1/121	20/23161	0.0994981	0.345788	0.312173	OrAeBC5_7218	1	amino acid transmembrane transport	biological_process
GO:0003727	2/121	103/23161	0.101261	0.345788	0.312173	OrAeBC5_2292/OrAeBC5_3510	2	single-stranded RNA binding	molecular_function
GO:0003899	2/121	105/23161	0.104562	0.345788	0.312173	OrAeBC5_6460/OrAeBC5_8883	2	DNA-directed 5'-3' RNA polymerase activity	molecular_function
GO:0003951	1/121	21/23161	0.104207	0.345788	0.312173	OrAeBC5_2921	1	NAD+ kinase activity	molecular_function
GO:0004407	1/121	17/23161	0.0852246	0.345788	0.312173	OrAeBC5_17170	1	histone deacetylase activity	molecular_function
GO:0004427	1/121	21/23161	0.104207	0.345788	0.312173	OrAeBC5_12175	1	inorganic diphosphatase activity	molecular_function
GO:0005092	1/121	20/23161	0.0994981	0.345788	0.312173	OrAeBC5_1009	1	GDP-dissociation inhibitor activity	molecular_function
GO:0005385	1/121	20/23161	0.0994981	0.345788	0.312173	OrAeBC5_13485	1	zinc ion transmembrane transporter activity	molecular_function
GO:0005669	1/121	21/23161	0.104207	0.345788	0.312173	OrAeBC5_10128	1	transcription factor TFIID complex	cellular_component
GO:0005684	2/121	99/23161	0.0947512	0.345788	0.312173	OrAeBC5_11008/OrAeBC5_3510	2	U2-type spliceosomal complex	cellular_component
GO:0005776	1/121	20/23161	0.0994981	0.345788	0.312173	OrAeBC5_7550	1	autophagosome	cellular_component
GO:0005795	1/121	18/23161	0.0900072	0.345788	0.312173	OrAeBC5_2504	1	Golgi stack	cellular_component
GO:0006383	1/121	20/23161	0.0994981	0.345788	0.312173	OrAeBC5_6346	1	transcription by RNA polymerase III	biological_process
GO:0006413	2/121	92/23161	0.0836725	0.345788	0.312173	OrAeBC5_1009/OrAeBC5_10498	2	translational initiation	biological_process
GO:0008198	1/121	18/23161	0.0900072	0.345788	0.312173	OrAeBC5_11374	1	ferrous iron binding	molecular_function
GO:0008216	1/121	20/23161	0.0994981	0.345788	0.312173	OrAeBC5_778	1	spermidine metabolic process	biological_process
GO:0008565	2/121	103/23161	0.101261	0.345788	0.312173	OrAeBC5_2504/OrAeBC5_5927	2	obsolete protein transporter activity	molecular_function
GO:0009743	2/121	99/23161	0.0947512	0.345788	0.312173	OrAeBC5_10498/OrAeBC5_7614	2	response to carbohydrate	biological_process
GO:0009902	1/121	21/23161	0.104207	0.345788	0.312173	OrAeBC5_7174	1	chloroplast relocation	biological_process
GO:0010385	1/121	18/23161	0.0900072	0.345788	0.312173	OrAeBC5_6809	1	double-stranded methylated DNA binding	molecular_function
GO:0010492	1/121	20/23161	0.0994981	0.345788	0.312173	OrAeBC5_7192	1	maintenance of shoot apical meristem identity	biological_process
GO:0016072	5/121	460/23161	0.0937175	0.345788	0.312173	OrAeBC5_12751/OrAeBC5_1454/OrAeBC5_3328/OrAeBC5_43/OrAeBC5_6346	5	rRNA metabolic process	biological_process
GO:0017016	2/121	104/23161	0.102908	0.345788	0.312173	OrAeBC5_7550/OrAeBC5_8098	2
GO:0018022	2/121	99/23161	0.0947512	0.345788	0.312173	OrAeBC5_1720/OrAeBC5_7452	2	peptidyl-lysine methylation	biological_process
GO:0018230	1/121	18/23161	0.0900072	0.345788	0.312173	OrAeBC5_9559	1	peptidyl-L-cysteine S-palmitoylation	biological_process
GO:0018231	1/121	18/23161	0.0900072	0.345788	0.312173	OrAeBC5_9559	1	peptidyl-S-diacylglycerol-L-cysteine biosynthetic process from peptidyl-cysteine	biological_process
GO:0019209	1/121	20/23161	0.0994981	0.345788	0.312173	OrAeBC5_5744	1	kinase activator activity	molecular_function
GO:0019213	1/121	21/23161	0.104207	0.345788	0.312173	OrAeBC5_17170	1	deacetylase activity	molecular_function
GO:0019706	1/121	20/23161	0.0994981	0.345788	0.312173	OrAeBC5_9559	1	protein-cysteine S-palmitoyltransferase activity	molecular_function
GO:0019707	1/121	20/23161	0.0994981	0.345788	0.312173	OrAeBC5_9559	1	protein-cysteine S-acyltransferase activity	molecular_function
GO:0019750	1/121	21/23161	0.104207	0.345788	0.312173	OrAeBC5_7174	1	chloroplast localization	biological_process
GO:0019985	1/121	18/23161	0.0900072	0.345788	0.312173	OrAeBC5_6460	1	translesion synthesis	biological_process
GO:0030015	1/121	17/23161	0.0852246	0.345788	0.312173	OrAeBC5_4139	1	CCR4-NOT core complex	cellular_component
GO:0030295	1/121	20/23161	0.0994981	0.345788	0.312173	OrAeBC5_5744	1	protein kinase activator activity	molecular_function
GO:0030695	2/121	105/23161	0.104562	0.345788	0.312173	OrAeBC5_1009/OrAeBC5_7550	2	GTPase regulator activity	molecular_function
GO:0031267	2/121	104/23161	0.102908	0.345788	0.312173	OrAeBC5_7550/OrAeBC5_8098	2	small GTPase binding	molecular_function
GO:0031297	1/121	17/23161	0.0852246	0.345788	0.312173	OrAeBC5_6460	1	replication fork processing	biological_process
GO:0032259	5/121	444/23161	0.0835988	0.345788	0.312173	OrAeBC5_10804/OrAeBC5_1720/OrAeBC5_3599/OrAeBC5_6809/OrAeBC5_7452	5	methylation	biological_process
GO:0032527	1/121	18/23161	0.0900072	0.345788	0.312173	OrAeBC5_2504	1	protein exit from endoplasmic reticulum	biological_process
GO:0033558	1/121	17/23161	0.0852246	0.345788	0.312173	OrAeBC5_17170	1	protein deacetylase activity	molecular_function
GO:0034399	1/121	20/23161	0.0994981	0.345788	0.312173	OrAeBC5_12562	1	nuclear periphery	cellular_component
GO:0042555	1/121	19/23161	0.094765	0.345788	0.312173	OrAeBC5_14512	1	MCM complex	cellular_component
GO:0043025	1/121	21/23161	0.104207	0.345788	0.312173	OrAeBC5_2292	1	neuronal cell body	cellular_component
GO:0043972	1/121	18/23161	0.0900072	0.345788	0.312173	OrAeBC5_6809	1	histone H3-K23 acetylation	biological_process
GO:0044154	1/121	19/23161	0.094765	0.345788	0.312173	OrAeBC5_6809	1	histone H3-K14 acetylation	biological_process
GO:0044454	4/121	321/23161	0.0879054	0.345788	0.312173	OrAeBC5_10128/OrAeBC5_14384/OrAeBC5_5110/OrAeBC5_7192	4	obsolete nuclear chromosome part	cellular_component
GO:0045842	1/121	21/23161	0.104207	0.345788	0.312173	OrAeBC5_12562	1	positive regulation of mitotic metaphase/anaphase transition	biological_process
GO:0046488	2/121	100/23161	0.096367	0.345788	0.312173	OrAeBC5_5668/OrAeBC5_8872	2	phosphatidylinositol metabolic process	biological_process
GO:0048027	1/121	18/23161	0.0900072	0.345788	0.312173	OrAeBC5_2292	1	mRNA 5'-UTR binding	molecular_function
GO:0048259	1/121	20/23161	0.0994981	0.345788	0.312173	OrAeBC5_7550	1	regulation of receptor-mediated endocytosis	biological_process
GO:0048367	4/121	328/23161	0.0933246	0.345788	0.312173	OrAeBC5_10629/OrAeBC5_10804/OrAeBC5_10855/OrAeBC5_3742	4	shoot system development	biological_process
GO:0051094	3/121	202/23161	0.0894623	0.345788	0.312173	OrAeBC5_17850/OrAeBC5_6210/OrAeBC5_913	3	positive regulation of developmental process	biological_process
GO:0051644	1/121	21/23161	0.104207	0.345788	0.312173	OrAeBC5_7174	1	plastid localization	biological_process
GO:0051667	1/121	21/23161	0.104207	0.345788	0.312173	OrAeBC5_7174	1	establishment of plastid localization	biological_process
GO:0055062	1/121	20/23161	0.0994981	0.345788	0.312173	OrAeBC5_12297	1	phosphate ion homeostasis	biological_process
GO:0060964	1/121	18/23161	0.0900072	0.345788	0.312173	OrAeBC5_13420	1	regulation of gene silencing by miRNA	biological_process
GO:0070646	2/121	102/23161	0.0996221	0.345788	0.312173	OrAeBC5_5499/OrAeBC5_6812	2	protein modification by small protein removal	biological_process
GO:0071013	2/121	105/23161	0.104562	0.345788	0.312173	OrAeBC5_142/OrAeBC5_2292	2	catalytic step 2 spliceosome	cellular_component
GO:0072506	1/121	20/23161	0.0994981	0.345788	0.312173	OrAeBC5_12297	1	trivalent inorganic anion homeostasis	biological_process
GO:0090305	3/121	200/23161	0.0874529	0.345788	0.312173	OrAeBC5_4917/OrAeBC5_5966/OrAeBC5_7500	3	nucleic acid phosphodiester bond hydrolysis	biological_process
GO:0090630	1/121	20/23161	0.0994981	0.345788	0.312173	OrAeBC5_7550	1	activation of GTPase activity	biological_process
GO:0098609	1/121	19/23161	0.094765	0.345788	0.312173	OrAeBC5_142	1	cell-cell adhesion	biological_process
GO:1901137	4/121	331/23161	0.0956951	0.345788	0.312173	OrAeBC5_11665/OrAeBC5_778/OrAeBC5_8872/OrAeBC5_8883	4	carbohydrate derivative biosynthetic process	biological_process
GO:1901970	1/121	21/23161	0.104207	0.345788	0.312173	OrAeBC5_12562	1	positive regulation of mitotic sister chromatid separation	biological_process
GO:1902101	1/121	21/23161	0.104207	0.345788	0.312173	OrAeBC5_12562	1	positive regulation of metaphase/anaphase transition of cell cycle	biological_process
GO:1902288	1/121	21/23161	0.104207	0.345788	0.312173	OrAeBC5_12175	1	regulation of defense response to oomycetes	biological_process
GO:1905820	1/121	21/23161	0.104207	0.345788	0.312173	OrAeBC5_12562	1	positive regulation of chromosome separation	biological_process
GO:0000245	1/121	22/23161	0.108891	0.348882	0.314967	OrAeBC5_16586	1	spliceosomal complex assembly	biological_process
GO:0006596	1/121	22/23161	0.108891	0.348882	0.314967	OrAeBC5_778	1	polyamine biosynthetic process	biological_process
GO:0009071	1/121	22/23161	0.108891	0.348882	0.314967	OrAeBC5_4241	1	serine family amino acid catabolic process	biological_process
GO:0009303	1/121	22/23161	0.108891	0.348882	0.314967	OrAeBC5_6346	1	rRNA transcription	biological_process
GO:0030659	2/121	107/23161	0.107892	0.348882	0.314967	OrAeBC5_2504/OrAeBC5_9559	2	cytoplasmic vesicle membrane	cellular_component
GO:0043434	1/121	22/23161	0.108891	0.348882	0.314967	OrAeBC5_10498	1	response to peptide hormone	biological_process
GO:0048571	1/121	22/23161	0.108891	0.348882	0.314967	OrAeBC5_5520	1	long-day photoperiodism	biological_process
GO:0051341	1/121	22/23161	0.108891	0.348882	0.314967	OrAeBC5_11024	1	regulation of oxidoreductase activity	biological_process
GO:0055083	1/121	22/23161	0.108891	0.348882	0.314967	OrAeBC5_12297	1	monovalent inorganic anion homeostasis	biological_process
GO:0099402	5/121	482/23161	0.10861	0.348882	0.314967	OrAeBC5_10629/OrAeBC5_10855/OrAeBC5_12562/OrAeBC5_6060/OrAeBC5_8643	5	plant organ development	biological_process
GO:2000031	1/121	22/23161	0.108891	0.348882	0.314967	OrAeBC5_12175	1	regulation of salicylic acid mediated signaling pathway	biological_process
GO:0044093	3/121	221/23161	0.109487	0.349802	0.315797	OrAeBC5_10498/OrAeBC5_11024/OrAeBC5_7550	3	positive regulation of molecular function	biological_process
GO:0000460	1/121	23/23161	0.113551	0.35575	0.321167	OrAeBC5_1454	1	maturation of 5.8S rRNA	biological_process
GO:0009414	4/121	352/23161	0.113068	0.35575	0.321167	OrAeBC5_11024/OrAeBC5_3784/OrAeBC5_5217/OrAeBC5_7192	4	response to water deprivation	biological_process
GO:0010162	1/121	23/23161	0.113551	0.35575	0.321167	OrAeBC5_7192	1	seed dormancy process	biological_process
GO:0016409	1/121	23/23161	0.113551	0.35575	0.321167	OrAeBC5_9559	1	palmitoyltransferase activity	molecular_function
GO:0043138	1/121	23/23161	0.113551	0.35575	0.321167	OrAeBC5_14384	1	3'-5' DNA helicase activity	molecular_function
GO:0071014	1/121	23/23161	0.113551	0.35575	0.321167	OrAeBC5_11008	1	post-mRNA release spliceosomal complex	cellular_component
GO:0072505	1/121	23/23161	0.113551	0.35575	0.321167	OrAeBC5_12297	1	divalent inorganic anion homeostasis	biological_process
GO:0009411	2/121	111/23161	0.114635	0.357169	0.322448	OrAeBC5_10804/OrAeBC5_6460	2	response to UV	biological_process
GO:0012506	2/121	111/23161	0.114635	0.357169	0.322448	OrAeBC5_2504/OrAeBC5_9559	2	vesicle membrane	cellular_component
GO:0006505	1/121	24/23161	0.118186	0.358361	0.323524	OrAeBC5_8872	1	GPI anchor metabolic process	biological_process
GO:0006506	1/121	24/23161	0.118186	0.358361	0.323524	OrAeBC5_8872	1	GPI anchor biosynthetic process	biological_process
GO:0006904	1/121	24/23161	0.118186	0.358361	0.323524	OrAeBC5_7566	1	vesicle docking involved in exocytosis	biological_process
GO:0008138	1/121	24/23161	0.118186	0.358361	0.323524	OrAeBC5_5668	1	protein tyrosine/serine/threonine phosphatase activity	molecular_function
GO:0010020	1/121	24/23161	0.118186	0.358361	0.323524	OrAeBC5_2341	1	chloroplast fission	biological_process
GO:0010345	1/121	24/23161	0.118186	0.358361	0.323524	OrAeBC5_11024	1	suberin biosynthetic process	biological_process
GO:0018198	1/121	24/23161	0.118186	0.358361	0.323524	OrAeBC5_9559	1	peptidyl-cysteine modification	biological_process
GO:0018345	1/121	24/23161	0.118186	0.358361	0.323524	OrAeBC5_9559	1	protein palmitoylation	biological_process
GO:0034655	3/121	227/23161	0.116143	0.358361	0.323524	OrAeBC5_4242/OrAeBC5_5520/OrAeBC5_5966	3	nucleobase-containing compound catabolic process	biological_process
GO:0043572	1/121	24/23161	0.118186	0.358361	0.323524	OrAeBC5_2341	1	plastid fission	biological_process
GO:0003725	1/121	25/23161	0.122798	0.36645	0.330826	OrAeBC5_3374	1	double-stranded RNA binding	molecular_function
GO:0019903	1/121	25/23161	0.122798	0.36645	0.330826	OrAeBC5_5116	1	protein phosphatase binding	molecular_function
GO:0031145	1/121	25/23161	0.122798	0.36645	0.330826	OrAeBC5_12562	1	anaphase-promoting complex-dependent catabolic process	biological_process
GO:0044273	1/121	25/23161	0.122798	0.36645	0.330826	OrAeBC5_4241	1	sulfur compound catabolic process	biological_process
GO:0051258	1/121	25/23161	0.122798	0.36645	0.330826	OrAeBC5_11269	1	protein polymerization	biological_process
GO:0071345	1/121	25/23161	0.122798	0.36645	0.330826	OrAeBC5_2292	1	cellular response to cytokine stimulus	biological_process
GO:1903311	2/121	116/23161	0.123211	0.366716	0.331067	OrAeBC5_16586/OrAeBC5_2292	2	regulation of mRNA metabolic process	biological_process
GO:0009415	4/121	364/23161	0.123582	0.366854	0.331191	OrAeBC5_11024/OrAeBC5_3784/OrAeBC5_5217/OrAeBC5_7192	4	response to water	biological_process
GO:0009881	1/121	26/23161	0.127386	0.371323	0.335225	OrAeBC5_7243	1	photoreceptor activity	molecular_function
GO:0022611	1/121	26/23161	0.127386	0.371323	0.335225	OrAeBC5_7192	1	dormancy process	biological_process
GO:0030148	1/121	26/23161	0.127386	0.371323	0.335225	OrAeBC5_2921	1	sphingolipid biosynthetic process	biological_process
GO:0030686	1/121	26/23161	0.127386	0.371323	0.335225	OrAeBC5_4917	1	90S preribosome	cellular_component
GO:0055028	1/121	26/23161	0.127386	0.371323	0.335225	OrAeBC5_11269	1	cortical microtubule	cellular_component
GO:0061647	1/121	26/23161	0.127386	0.371323	0.335225	OrAeBC5_17170	1	histone H3-K9 modification	biological_process
GO:0070300	1/121	26/23161	0.127386	0.371323	0.335225	OrAeBC5_5668	1	phosphatidic acid binding	molecular_function
GO:0051020	2/121	119/23161	0.128431	0.373406	0.337106	OrAeBC5_7550/OrAeBC5_8098	2	GTPase binding	molecular_function
GO:0000724	2/121	120/23161	0.130182	0.375907	0.339364	OrAeBC5_14512/OrAeBC5_5110	2	double-strand break repair via homologous recombination	biological_process
GO:0008409	1/121	27/23161	0.13195	0.375907	0.339364	OrAeBC5_5966	1	5'-3' exonuclease activity	molecular_function
GO:0015923	1/121	27/23161	0.13195	0.375907	0.339364	OrAeBC5_12076	1	mannosidase activity	molecular_function
GO:0031624	1/121	27/23161	0.13195	0.375907	0.339364	OrAeBC5_13175	1	ubiquitin conjugating enzyme binding	molecular_function
GO:0044297	1/121	27/23161	0.13195	0.375907	0.339364	OrAeBC5_2292	1	cell body	cellular_component
GO:0044452	2/121	120/23161	0.130182	0.375907	0.339364	OrAeBC5_1454/OrAeBC5_43	2	obsolete nucleolar part	cellular_component
GO:0045037	1/121	27/23161	0.13195	0.375907	0.339364	OrAeBC5_5927	1	protein import into chloroplast stroma	biological_process
GO:0048731	4/121	372/23161	0.130817	0.375907	0.339364	OrAeBC5_10629/OrAeBC5_10804/OrAeBC5_10855/OrAeBC5_3742	4	system development	biological_process
GO:0003682	3/121	243/23161	0.134606	0.38251	0.345325	OrAeBC5_10128/OrAeBC5_6060/OrAeBC5_6460	3	chromatin binding	molecular_function
GO:0048284	2/121	123/23161	0.135469	0.383997	0.346668	OrAeBC5_12391/OrAeBC5_2504	2	organelle fusion	biological_process
GO:0005662	1/121	28/23161	0.13649	0.384005	0.346675	OrAeBC5_5110	1	DNA replication factor A complex	cellular_component
GO:0009863	1/121	28/23161	0.13649	0.384005	0.346675	OrAeBC5_5520	1	salicylic acid mediated signaling pathway	biological_process
GO:0044786	1/121	28/23161	0.13649	0.384005	0.346675	OrAeBC5_14512	1	cell cycle DNA replication	biological_process
GO:0000725	2/121	124/23161	0.137242	0.385162	0.347719	OrAeBC5_14512/OrAeBC5_5110	2	recombinational repair	biological_process
GO:0006368	1/121	29/23161	0.141007	0.388972	0.351159	OrAeBC5_3742	1	transcription elongation from RNA polymerase II promoter	biological_process
GO:0006595	1/121	29/23161	0.141007	0.388972	0.351159	OrAeBC5_778	1	polyamine metabolic process	biological_process
GO:0006661	1/121	29/23161	0.141007	0.388972	0.351159	OrAeBC5_8872	1	phosphatidylinositol biosynthetic process	biological_process
GO:0034661	1/121	29/23161	0.141007	0.388972	0.351159	OrAeBC5_5966	1	ncRNA catabolic process	biological_process
GO:0036002	1/121	29/23161	0.141007	0.388972	0.351159	OrAeBC5_3510	1	pre-mRNA binding	molecular_function
GO:0042176	2/121	125/23161	0.13902	0.388972	0.351159	OrAeBC5_13175/OrAeBC5_4159	2	regulation of protein catabolic process	biological_process
GO:1900426	1/121	29/23161	0.141007	0.388972	0.351159	OrAeBC5_2062	1	positive regulation of defense response to bacterium	biological_process
GO:0005844	1/121	30/23161	0.1455	0.39181	0.353721	OrAeBC5_5966	1	polysome	cellular_component
GO:0008168	4/121	386/23161	0.143889	0.39181	0.353721	OrAeBC5_10804/OrAeBC5_11056/OrAeBC5_1720/OrAeBC5_7452	4	methyltransferase activity	molecular_function
GO:0016311	2/121	127/23161	0.142591	0.39181	0.353721	OrAeBC5_5668/OrAeBC5_6697	2	dephosphorylation	biological_process
GO:0016417	1/121	30/23161	0.1455	0.39181	0.353721	OrAeBC5_9559	1	S-acyltransferase activity	molecular_function
GO:0043047	1/121	30/23161	0.1455	0.39181	0.353721	OrAeBC5_5110	1	single-stranded telomeric DNA binding	molecular_function
GO:0048868	1/121	30/23161	0.1455	0.39181	0.353721	OrAeBC5_3490	1	pollen tube development	biological_process
GO:0098847	1/121	30/23161	0.1455	0.39181	0.353721	OrAeBC5_5110	1	sequence-specific single stranded DNA binding	molecular_function
GO:1901992	1/121	30/23161	0.1455	0.39181	0.353721	OrAeBC5_12562	1	positive regulation of mitotic cell cycle phase transition	biological_process
GO:2000022	1/121	30/23161	0.1455	0.39181	0.353721	OrAeBC5_5217	1	regulation of jasmonic acid mediated signaling pathway	biological_process
GO:2000241	4/121	386/23161	0.143889	0.39181	0.353721	OrAeBC5_3326/OrAeBC5_3742/OrAeBC5_6210/OrAeBC5_913	4	regulation of reproductive process	biological_process
GO:0000291	1/121	31/23161	0.14997	0.39354	0.355283	OrAeBC5_5966	1	nuclear-transcribed mRNA catabolic process, exonucleolytic	biological_process
GO:0004197	2/121	131/23161	0.149792	0.39354	0.355283	OrAeBC5_5499/OrAeBC5_6812	2	cysteine-type endopeptidase activity	molecular_function
GO:0004565	1/121	31/23161	0.14997	0.39354	0.355283	OrAeBC5_9028	1	beta-galactosidase activity	molecular_function
GO:0031425	1/121	31/23161	0.14997	0.39354	0.355283	OrAeBC5_11104	1	chloroplast RNA processing	biological_process
GO:0047134	1/121	31/23161	0.14997	0.39354	0.355283	OrAeBC5_3326	1	protein-disulfide reductase (NAD(P)) activity	molecular_function
GO:0048235	1/121	31/23161	0.14997	0.39354	0.355283	OrAeBC5_11872	1	pollen sperm cell differentiation	biological_process
GO:0051098	1/121	31/23161	0.14997	0.39354	0.355283	OrAeBC5_10498	1	regulation of binding	biological_process
GO:0060589	2/121	131/23161	0.149792	0.39354	0.355283	OrAeBC5_1009/OrAeBC5_7550	2	nucleoside-triphosphatase regulator activity	molecular_function
GO:1900425	1/121	31/23161	0.14997	0.39354	0.355283	OrAeBC5_12175	1	negative regulation of defense response to bacterium	biological_process
GO:1903825	1/121	31/23161	0.14997	0.39354	0.355283	OrAeBC5_7218	1	organic acid transmembrane transport	biological_process
GO:1905039	1/121	31/23161	0.14997	0.39354	0.355283	OrAeBC5_7218	1	carboxylic acid transmembrane transport	biological_process
GO:0000209	2/121	138/23161	0.162563	0.394131	0.355816	OrAeBC5_12562/OrAeBC5_13175	2	protein polyubiquitination	biological_process
GO:0000463	1/121	33/23161	0.15884	0.394131	0.355816	OrAeBC5_1454	1	maturation of LSU-rRNA from tricistronic rRNA transcript (SSU-rRNA, 5.8S rRNA, LSU-rRNA)	biological_process
GO:0002757	1/121	32/23161	0.154417	0.394131	0.355816	OrAeBC5_10498	1	immune response-activating signal transduction	biological_process
GO:0002764	1/121	33/23161	0.15884	0.394131	0.355816	OrAeBC5_10498	1	immune response-regulating signaling pathway	biological_process
GO:0003743	2/121	138/23161	0.162563	0.394131	0.355816	OrAeBC5_1009/OrAeBC5_10498	2	translation initiation factor activity	molecular_function
GO:0004176	1/121	32/23161	0.154417	0.394131	0.355816	OrAeBC5_5927	1	ATP-dependent peptidase activity	molecular_function
GO:0005871	1/121	35/23161	0.167619	0.394131	0.355816	OrAeBC5_6515	1	kinesin complex	cellular_component
GO:0006301	1/121	32/23161	0.154417	0.394131	0.355816	OrAeBC5_6460	1	postreplication repair	biological_process
GO:0006354	1/121	33/23161	0.15884	0.394131	0.355816	OrAeBC5_3742	1	DNA-templated transcription, elongation	biological_process
GO:0006378	1/121	34/23161	0.163241	0.394131	0.355816	OrAeBC5_10629	1	mRNA polyadenylation	biological_process
GO:0006644	3/121	268/23161	0.165291	0.394131	0.355816	OrAeBC5_11665/OrAeBC5_5668/OrAeBC5_8872	3	phospholipid metabolic process	biological_process
GO:0007004	1/121	33/23161	0.15884	0.394131	0.355816	OrAeBC5_5110	1	telomere maintenance via telomerase	biological_process
GO:0008375	1/121	33/23161	0.15884	0.394131	0.355816	OrAeBC5_8872	1	acetylglucosaminyltransferase activity	molecular_function
GO:0008536	1/121	35/23161	0.167619	0.394131	0.355816	OrAeBC5_8098	1
GO:0009668	1/121	33/23161	0.15884	0.394131	0.355816	OrAeBC5_6394	1	plastid membrane organization	biological_process
GO:0010027	1/121	33/23161	0.15884	0.394131	0.355816	OrAeBC5_6394	1	thylakoid membrane organization	biological_process
GO:0010143	1/121	33/23161	0.15884	0.394131	0.355816	OrAeBC5_11024	1	cutin biosynthetic process	biological_process
GO:0010833	1/121	34/23161	0.163241	0.394131	0.355816	OrAeBC5_5110	1	telomere maintenance via telomere lengthening	biological_process
GO:0015197	2/121	134/23161	0.15524	0.394131	0.355816	OrAeBC5_2504/OrAeBC5_5927	2
GO:0016741	4/121	407/23161	0.164414	0.394131	0.355816	OrAeBC5_10804/OrAeBC5_11056/OrAeBC5_1720/OrAeBC5_7452	4	transferase activity, transferring one-carbon groups	molecular_function
GO:0016846	1/121	35/23161	0.167619	0.394131	0.355816	OrAeBC5_4241	1	carbon-sulfur lyase activity	molecular_function
GO:0019902	1/121	34/23161	0.163241	0.394131	0.355816	OrAeBC5_5116	1	phosphatase binding	molecular_function
GO:0030100	1/121	35/23161	0.167619	0.394131	0.355816	OrAeBC5_7550	1	regulation of endocytosis	biological_process
GO:0030658	1/121	34/23161	0.163241	0.394131	0.355816	OrAeBC5_2504	1	transport vesicle membrane	cellular_component
GO:0031490	1/121	32/23161	0.154417	0.394131	0.355816	OrAeBC5_6060	1	chromatin DNA binding	molecular_function
GO:0034097	1/121	32/23161	0.154417	0.394131	0.355816	OrAeBC5_2292	1	response to cytokine	biological_process
GO:0035097	1/121	35/23161	0.167619	0.394131	0.355816	OrAeBC5_11374	1	histone methyltransferase complex	cellular_component
GO:0035304	1/121	34/23161	0.163241	0.394131	0.355816	OrAeBC5_5116	1	regulation of protein dephosphorylation	biological_process
GO:0042451	1/121	32/23161	0.154417	0.394131	0.355816	OrAeBC5_778	1	purine nucleoside biosynthetic process	biological_process
GO:0043021	2/121	137/23161	0.160726	0.394131	0.355816	OrAeBC5_11008/OrAeBC5_1454	2	ribonucleoprotein complex binding	molecular_function
GO:0043044	1/121	35/23161	0.167619	0.394131	0.355816	OrAeBC5_7192	1	ATP-dependent chromatin remodeling	biological_process
GO:0043622	1/121	32/23161	0.154417	0.394131	0.355816	OrAeBC5_11269	1	cortical microtubule organization	biological_process
GO:0043631	1/121	35/23161	0.167619	0.394131	0.355816	OrAeBC5_10629	1	RNA polyadenylation	biological_process
GO:0044270	3/121	265/23161	0.161502	0.394131	0.355816	OrAeBC5_4242/OrAeBC5_5520/OrAeBC5_5966	3	cellular nitrogen compound catabolic process	biological_process
GO:0044390	1/121	34/23161	0.163241	0.394131	0.355816	OrAeBC5_13175	1	ubiquitin-like protein conjugating enzyme binding	molecular_function
GO:0044703	1/121	32/23161	0.154417	0.394131	0.355816	OrAeBC5_3490	1	multi-organism reproductive process	biological_process
GO:0045005	1/121	34/23161	0.163241	0.394131	0.355816	OrAeBC5_6460	1	DNA-dependent DNA replication maintenance of fidelity	biological_process
GO:0045454	2/121	137/23161	0.160726	0.394131	0.355816	OrAeBC5_3326/OrAeBC5_5927	2	cell redox homeostasis	biological_process
GO:0045596	1/121	35/23161	0.167619	0.394131	0.355816	OrAeBC5_6210	1	negative regulation of cell differentiation	biological_process
GO:0046129	1/121	32/23161	0.154417	0.394131	0.355816	OrAeBC5_778	1	purine ribonucleoside biosynthetic process	biological_process
GO:0046700	3/121	269/23161	0.166559	0.394131	0.355816	OrAeBC5_4242/OrAeBC5_5520/OrAeBC5_5966	3	heterocycle catabolic process	biological_process
GO:0046856	1/121	35/23161	0.167619	0.394131	0.355816	OrAeBC5_5668	1	phosphatidylinositol dephosphorylation	biological_process
GO:0048364	3/121	269/23161	0.166559	0.394131	0.355816	OrAeBC5_10855/OrAeBC5_6060/OrAeBC5_8643	3	root development	biological_process
GO:0048589	4/121	403/23161	0.160424	0.394131	0.355816	OrAeBC5_3326/OrAeBC5_5966/OrAeBC5_7500/OrAeBC5_8872	4	developmental growth	biological_process
GO:0051703	1/121	35/23161	0.167619	0.394131	0.355816	OrAeBC5_3490	1	biological process involved in intraspecies interaction between organisms	biological_process
GO:0051984	1/121	34/23161	0.163241	0.394131	0.355816	OrAeBC5_12562	1	positive regulation of chromosome segregation	biological_process
GO:0071897	2/121	134/23161	0.15524	0.394131	0.355816	OrAeBC5_5110/OrAeBC5_6460	2	DNA biosynthetic process	biological_process
GO:0098687	2/121	140/23161	0.166247	0.394131	0.355816	OrAeBC5_10804/OrAeBC5_5110	2	chromosomal region	cellular_component
GO:1901652	1/121	34/23161	0.163241	0.394131	0.355816	OrAeBC5_10498	1	response to peptide	biological_process
GO:1901989	1/121	32/23161	0.154417	0.394131	0.355816	OrAeBC5_12562	1	positive regulation of cell cycle phase transition	biological_process
GO:0008654	2/121	141/23161	0.168095	0.394431	0.356087	OrAeBC5_11665/OrAeBC5_8872	2	phospholipid biosynthetic process	biological_process
GO:0000790	2/121	142/23161	0.169947	0.396944	0.358356	OrAeBC5_10128/OrAeBC5_7192	2
GO:0004725	1/121	36/23161	0.171974	0.396944	0.358356	OrAeBC5_5668	1	protein tyrosine phosphatase activity	molecular_function
GO:0005657	1/121	36/23161	0.171974	0.396944	0.358356	OrAeBC5_6460	1	replication fork	cellular_component
GO:0008187	1/121	36/23161	0.171974	0.396944	0.358356	OrAeBC5_3510	1	poly-pyrimidine tract binding	molecular_function
GO:0008283	1/121	36/23161	0.171974	0.396944	0.358356	OrAeBC5_13431	1	cell population proliferation	biological_process
GO:0010025	1/121	36/23161	0.171974	0.396944	0.358356	OrAeBC5_11024	1	wax biosynthetic process	biological_process
GO:0015450	1/121	36/23161	0.171974	0.396944	0.358356	OrAeBC5_5927	1	P-P-bond-hydrolysis-driven protein transmembrane transporter activity	molecular_function
GO:0043488	1/121	36/23161	0.171974	0.396944	0.358356	OrAeBC5_2292	1	regulation of mRNA stability	biological_process
GO:0000280	1/121	38/23161	0.180617	0.402914	0.363746	OrAeBC5_11269	1	nuclear division	biological_process
GO:0000479	1/121	37/23161	0.176307	0.402914	0.363746	OrAeBC5_4917	1	endonucleolytic cleavage of tricistronic rRNA transcript (SSU-rRNA, 5.8S rRNA, LSU-rRNA)	biological_process
GO:0001732	1/121	37/23161	0.176307	0.402914	0.363746	OrAeBC5_1009	1	formation of cytoplasmic translation initiation complex	biological_process
GO:0006817	1/121	38/23161	0.180617	0.402914	0.363746	OrAeBC5_12297	1	phosphate ion transport	biological_process
GO:0009737	4/121	419/23161	0.176595	0.402914	0.363746	OrAeBC5_3510/OrAeBC5_3784/OrAeBC5_5217/OrAeBC5_720	4	response to abscisic acid	biological_process
GO:0010166	1/121	38/23161	0.180617	0.402914	0.363746	OrAeBC5_11024	1	wax metabolic process	biological_process
GO:0010197	1/121	38/23161	0.180617	0.402914	0.363746	OrAeBC5_12391	1	polar nucleus fusion	biological_process
GO:0030145	1/121	38/23161	0.180617	0.402914	0.363746	OrAeBC5_6460	1	manganese ion binding	molecular_function
GO:0031406	2/121	147/23161	0.179255	0.402914	0.363746	OrAeBC5_3599/OrAeBC5_3742	2	carboxylic acid binding	molecular_function
GO:0043177	2/121	147/23161	0.179255	0.402914	0.363746	OrAeBC5_3599/OrAeBC5_3742	2	organic acid binding	molecular_function
GO:0045292	1/121	38/23161	0.180617	0.402914	0.363746	OrAeBC5_16586	1	mRNA cis splicing, via spliceosome	biological_process
GO:0046173	1/121	37/23161	0.176307	0.402914	0.363746	OrAeBC5_2921	1	polyol biosynthetic process	biological_process
GO:0051028	2/121	146/23161	0.177387	0.402914	0.363746	OrAeBC5_4242/OrAeBC5_5520	2	mRNA transport	biological_process
GO:0052866	1/121	37/23161	0.176307	0.402914	0.363746	OrAeBC5_5668	1	phosphatidylinositol phosphate phosphatase activity	molecular_function
GO:0071004	1/121	38/23161	0.180617	0.402914	0.363746	OrAeBC5_3510	1	U2-type prespliceosome	cellular_component
GO:0071010	1/121	38/23161	0.180617	0.402914	0.363746	OrAeBC5_3510	1	prespliceosome	cellular_component
GO:1902582	3/121	278/23161	0.178105	0.402914	0.363746	OrAeBC5_5927/OrAeBC5_7174/OrAeBC5_8098	3
GO:0000478	1/121	39/23161	0.184904	0.40372	0.364473	OrAeBC5_4917	1	endonucleolytic cleavage involved in rRNA processing	biological_process
GO:0005543	2/121	149/23161	0.183	0.40372	0.364473	OrAeBC5_10160/OrAeBC5_5668	2	phospholipid binding	molecular_function
GO:0005881	1/121	39/23161	0.184904	0.40372	0.364473	OrAeBC5_11269	1	cytoplasmic microtubule	cellular_component
GO:0009651	4/121	425/23161	0.1828	0.40372	0.364473	OrAeBC5_12391/OrAeBC5_3784/OrAeBC5_5668/OrAeBC5_7192	4	response to salt stress	biological_process
GO:0009826	3/121	281/23161	0.182003	0.40372	0.364473	OrAeBC5_3326/OrAeBC5_5966/OrAeBC5_8872	3	unidimensional cell growth	biological_process
GO:0010043	1/121	39/23161	0.184904	0.40372	0.364473	OrAeBC5_720	1	response to zinc ion	biological_process
GO:0030687	1/121	39/23161	0.184904	0.40372	0.364473	OrAeBC5_1454	1	preribosome, large subunit precursor	cellular_component
GO:0042147	1/121	39/23161	0.184904	0.40372	0.364473	OrAeBC5_7550	1	retrograde transport, endosome to Golgi	biological_process
GO:0045840	1/121	39/23161	0.184904	0.40372	0.364473	OrAeBC5_12562	1	positive regulation of mitotic nuclear division	biological_process
GO:0046839	1/121	39/23161	0.184904	0.40372	0.364473	OrAeBC5_5668	1	phospholipid dephosphorylation	biological_process
GO:0048481	1/121	39/23161	0.184904	0.40372	0.364473	OrAeBC5_12562	1	plant ovule development	biological_process
GO:0009860	2/121	151/23161	0.186757	0.406979	0.367415	OrAeBC5_3326/OrAeBC5_8872	2	pollen tube growth	biological_process
GO:0018298	1/121	40/23161	0.18917	0.409085	0.369316	OrAeBC5_7243	1	protein-chromophore linkage	biological_process
GO:0022613	2/121	152/23161	0.188639	0.409085	0.369316	OrAeBC5_13431/OrAeBC5_4728	2	ribonucleoprotein complex biogenesis	biological_process
GO:0042335	1/121	40/23161	0.18917	0.409085	0.369316	OrAeBC5_11024	1	cuticle development	biological_process
GO:0043547	1/121	40/23161	0.18917	0.409085	0.369316	OrAeBC5_7550	1	positive regulation of GTPase activity	biological_process
GO:0000030	1/121	41/23161	0.193413	0.409645	0.369822	OrAeBC5_3490	1	mannosyltransferase activity	molecular_function
GO:0004402	1/121	41/23161	0.193413	0.409645	0.369822	OrAeBC5_6809	1	histone acetyltransferase activity	molecular_function
GO:0006364	4/121	433/23161	0.191184	0.409645	0.369822	OrAeBC5_12751/OrAeBC5_1454/OrAeBC5_3328/OrAeBC5_43	4	rRNA processing	biological_process
GO:0007155	1/121	41/23161	0.193413	0.409645	0.369822	OrAeBC5_142	1	cell adhesion	biological_process
GO:0015925	1/121	41/23161	0.193413	0.409645	0.369822	OrAeBC5_9028	1	galactosidase activity	molecular_function
GO:0030662	1/121	41/23161	0.193413	0.409645	0.369822	OrAeBC5_2504	1	coated vesicle membrane	cellular_component
GO:0043487	1/121	41/23161	0.193413	0.409645	0.369822	OrAeBC5_2292	1	regulation of RNA stability	biological_process
GO:0051336	2/121	153/23161	0.190525	0.409645	0.369822	OrAeBC5_10498/OrAeBC5_7550	2	regulation of hydrolase activity	biological_process
GO:0060147	1/121	41/23161	0.193413	0.409645	0.369822	OrAeBC5_13420	1	regulation of posttranscriptional gene silencing	biological_process
GO:0061733	1/121	41/23161	0.193413	0.409645	0.369822	OrAeBC5_6809	1	peptide-lysine-N-acetyltransferase activity	molecular_function
GO:0070566	1/121	41/23161	0.193413	0.409645	0.369822	OrAeBC5_10629	1	adenylyltransferase activity	molecular_function
GO:0071103	2/121	155/23161	0.194303	0.41076	0.370829	OrAeBC5_14512/OrAeBC5_5110	2	DNA conformation change	biological_process
GO:0002253	1/121	42/23161	0.197635	0.412407	0.372316	OrAeBC5_10498	1	activation of immune response	biological_process
GO:0003730	1/121	42/23161	0.197635	0.412407	0.372316	OrAeBC5_2292	1	mRNA 3'-UTR binding	molecular_function
GO:0006906	1/121	42/23161	0.197635	0.412407	0.372316	OrAeBC5_2504	1	vesicle fusion	biological_process
GO:0007049	4/121	439/23161	0.197552	0.412407	0.372316	OrAeBC5_12562/OrAeBC5_14512/OrAeBC5_5110/OrAeBC5_5744	4	cell cycle	biological_process
GO:0009827	1/121	42/23161	0.197635	0.412407	0.372316	OrAeBC5_8820	1	plant-type cell wall modification	biological_process
GO:0044030	1/121	42/23161	0.197635	0.412407	0.372316	OrAeBC5_6809	1	regulation of DNA methylation	biological_process
GO:0099515	1/121	42/23161	0.197635	0.412407	0.372316	OrAeBC5_7174	1	actin filament-based transport	biological_process
GO:0009267	2/121	157/23161	0.198091	0.412598	0.372489	OrAeBC5_11665/OrAeBC5_12297	2	cellular response to starvation	biological_process
GO:0000784	1/121	43/23161	0.201834	0.414291	0.374017	OrAeBC5_5110	1
GO:0009309	1/121	43/23161	0.201834	0.414291	0.374017	OrAeBC5_778	1	amine biosynthetic process	biological_process
GO:0016073	1/121	43/23161	0.201834	0.414291	0.374017	OrAeBC5_6697	1	snRNA metabolic process	biological_process
GO:0032968	1/121	43/23161	0.201834	0.414291	0.374017	OrAeBC5_3742	1	positive regulation of transcription elongation from RNA polymerase II promoter	biological_process
GO:0042401	1/121	43/23161	0.201834	0.414291	0.374017	OrAeBC5_778	1	cellular biogenic amine biosynthetic process	biological_process
GO:0044433	4/121	442/23161	0.200761	0.414291	0.374017	OrAeBC5_2504/OrAeBC5_7550/OrAeBC5_7566/OrAeBC5_9559	4	obsolete cytoplasmic vesicle part	cellular_component
GO:0045036	1/121	43/23161	0.201834	0.414291	0.374017	OrAeBC5_5927	1	protein targeting to chloroplast	biological_process
GO:0072596	1/121	43/23161	0.201834	0.414291	0.374017	OrAeBC5_5927	1	establishment of protein localization to chloroplast	biological_process
GO:0003688	1/121	44/23161	0.206012	0.41775	0.377139	OrAeBC5_14512	1	DNA replication origin binding	molecular_function
GO:0006270	1/121	45/23161	0.210168	0.41775	0.377139	OrAeBC5_14512	1	DNA replication initiation	biological_process
GO:0006534	1/121	45/23161	0.210168	0.41775	0.377139	OrAeBC5_4241	1	cysteine metabolic process	biological_process
GO:0010305	1/121	45/23161	0.210168	0.41775	0.377139	OrAeBC5_6628	1	leaf vascular tissue pattern formation	biological_process
GO:0016236	1/121	45/23161	0.210168	0.41775	0.377139	OrAeBC5_7550	1	macroautophagy	biological_process
GO:0022610	1/121	45/23161	0.210168	0.41775	0.377139	OrAeBC5_142	1	biological adhesion	biological_process
GO:0030071	1/121	45/23161	0.210168	0.41775	0.377139	OrAeBC5_12562	1	regulation of mitotic metaphase/anaphase transition	biological_process
GO:0032436	1/121	44/23161	0.206012	0.41775	0.377139	OrAeBC5_13175	1	positive regulation of proteasomal ubiquitin-dependent protein catabolic process	biological_process
GO:0036464	2/121	163/23161	0.209507	0.41775	0.377139	OrAeBC5_13420/OrAeBC5_5966	2	cytoplasmic ribonucleoprotein granule	cellular_component
GO:0042177	1/121	45/23161	0.210168	0.41775	0.377139	OrAeBC5_4159	1	negative regulation of protein catabolic process	biological_process
GO:0043178	1/121	44/23161	0.206012	0.41775	0.377139	OrAeBC5_12297	1	alcohol binding	molecular_function
GO:0048511	2/121	162/23161	0.2076	0.41775	0.377139	OrAeBC5_10498/OrAeBC5_2292	2	rhythmic process	biological_process
GO:0060969	1/121	45/23161	0.210168	0.41775	0.377139	OrAeBC5_6060	1	negative regulation of gene silencing	biological_process
GO:0072598	1/121	45/23161	0.210168	0.41775	0.377139	OrAeBC5_5927	1	protein localization to chloroplast	biological_process
GO:0097305	4/121	445/23161	0.203986	0.41775	0.377139	OrAeBC5_3510/OrAeBC5_3784/OrAeBC5_5217/OrAeBC5_720	4	response to alcohol	biological_process
GO:1901800	1/121	44/23161	0.206012	0.41775	0.377139	OrAeBC5_13175	1	positive regulation of proteasomal protein catabolic process	biological_process
GO:1902099	1/121	45/23161	0.210168	0.41775	0.377139	OrAeBC5_12562	1	regulation of metaphase/anaphase transition of cell cycle	biological_process
GO:1903052	1/121	45/23161	0.210168	0.41775	0.377139	OrAeBC5_13175	1	positive regulation of proteolysis involved in cellular protein catabolic process	biological_process
GO:0019439	3/121	303/23161	0.211243	0.41915	0.378403	OrAeBC5_4242/OrAeBC5_5520/OrAeBC5_5966	3	aromatic compound catabolic process	biological_process
GO:0000741	1/121	46/23161	0.214302	0.420062	0.379226	OrAeBC5_12391	1	karyogamy	biological_process
GO:0010965	1/121	46/23161	0.214302	0.420062	0.379226	OrAeBC5_12562	1	regulation of mitotic sister chromatid separation	biological_process
GO:0030048	1/121	46/23161	0.214302	0.420062	0.379226	OrAeBC5_7174	1	actin filament-based movement	biological_process
GO:0035770	2/121	165/23161	0.213328	0.420062	0.379226	OrAeBC5_13420/OrAeBC5_5966	2	ribonucleoprotein granule	cellular_component
GO:0055081	1/121	46/23161	0.214302	0.420062	0.379226	OrAeBC5_12297	1	anion homeostasis	biological_process
GO:1903364	1/121	46/23161	0.214302	0.420062	0.379226	OrAeBC5_13175	1	positive regulation of cellular protein catabolic process	biological_process
GO:1905818	1/121	46/23161	0.214302	0.420062	0.379226	OrAeBC5_12562	1	regulation of chromosome separation	biological_process
GO:0034062	2/121	166/23161	0.215241	0.420446	0.379573	OrAeBC5_6460/OrAeBC5_8883	2	5'-3' RNA polymerase activity	molecular_function
GO:0097747	2/121	166/23161	0.215241	0.420446	0.379573	OrAeBC5_6460/OrAeBC5_8883	2	RNA polymerase activity	molecular_function
GO:0008047	2/121	167/23161	0.217156	0.422992	0.381872	OrAeBC5_5744/OrAeBC5_7550	2	enzyme activator activity	molecular_function
GO:0017137	1/121	47/23161	0.218415	0.422992	0.381872	OrAeBC5_7550	1
GO:0030422	1/121	47/23161	0.218415	0.422992	0.381872	OrAeBC5_3374	1	production of siRNA involved in RNA interference	biological_process
GO:0034212	1/121	47/23161	0.218415	0.422992	0.381872	OrAeBC5_6809	1	peptide N-acetyltransferase activity	molecular_function
GO:0046128	1/121	47/23161	0.218415	0.422992	0.381872	OrAeBC5_778	1	purine ribonucleoside metabolic process	biological_process
GO:0000775	1/121	48/23161	0.222506	0.426533	0.385069	OrAeBC5_10804	1	chromosome, centromeric region	cellular_component
GO:0002833	1/121	48/23161	0.222506	0.426533	0.385069	OrAeBC5_2062	1	positive regulation of response to biotic stimulus	biological_process
GO:0006353	1/121	48/23161	0.222506	0.426533	0.385069	OrAeBC5_10162	1	DNA-templated transcription, termination	biological_process
GO:0009910	1/121	48/23161	0.222506	0.426533	0.385069	OrAeBC5_3742	1	negative regulation of flower development	biological_process
GO:0032434	1/121	48/23161	0.222506	0.426533	0.385069	OrAeBC5_13175	1	regulation of proteasomal ubiquitin-dependent protein catabolic process	biological_process
GO:0040007	4/121	461/23161	0.221436	0.426533	0.385069	OrAeBC5_3326/OrAeBC5_5966/OrAeBC5_7500/OrAeBC5_8872	4	growth	biological_process
GO:0016791	3/121	313/23161	0.224864	0.430324	0.388491	OrAeBC5_11665/OrAeBC5_5668/OrAeBC5_8022	3	phosphatase activity	molecular_function
GO:0005732	1/121	49/23161	0.226577	0.431411	0.389473	OrAeBC5_43	1	sno(s)RNA-containing ribonucleoprotein complex	cellular_component
GO:0034708	1/121	49/23161	0.226577	0.431411	0.389473	OrAeBC5_11374	1	methyltransferase complex	cellular_component
GO:0090502	1/121	49/23161	0.226577	0.431411	0.389473	OrAeBC5_4917	1	RNA phosphodiester bond hydrolysis, endonucleolytic	biological_process
GO:0002832	1/121	50/23161	0.230626	0.431851	0.389869	OrAeBC5_12175	1	negative regulation of response to biotic stimulus	biological_process
GO:0006928	2/121	173/23161	0.228675	0.431851	0.389869	OrAeBC5_6515/OrAeBC5_7174	2	movement of cell or subcellular component	biological_process
GO:0008143	1/121	50/23161	0.230626	0.431851	0.389869	OrAeBC5_2292	1	poly(A) binding	molecular_function
GO:0016538	1/121	50/23161	0.230626	0.431851	0.389869	OrAeBC5_5744	1	cyclin-dependent protein serine/threonine kinase regulator activity	molecular_function
GO:0031935	1/121	50/23161	0.230626	0.431851	0.389869	OrAeBC5_3599	1	regulation of chromatin silencing	biological_process
GO:0034243	1/121	50/23161	0.230626	0.431851	0.389869	OrAeBC5_3742	1	regulation of transcription elongation from RNA polymerase II promoter	biological_process
GO:0035303	1/121	50/23161	0.230626	0.431851	0.389869	OrAeBC5_5116	1	regulation of dephosphorylation	biological_process
GO:0042278	1/121	50/23161	0.230626	0.431851	0.389869	OrAeBC5_778	1	purine nucleoside metabolic process	biological_process
GO:0061136	1/121	50/23161	0.230626	0.431851	0.389869	OrAeBC5_13175	1	regulation of proteasomal protein catabolic process	biological_process
GO:0090174	1/121	50/23161	0.230626	0.431851	0.389869	OrAeBC5_2504	1	organelle membrane fusion	biological_process
GO:0031967	4/121	470/23161	0.231425	0.431917	0.389929	OrAeBC5_2341/OrAeBC5_5927/OrAeBC5_6223/OrAeBC5_6887	4	organelle envelope	cellular_component
GO:0031975	4/121	470/23161	0.231425	0.431917	0.389929	OrAeBC5_2341/OrAeBC5_5927/OrAeBC5_6223/OrAeBC5_6887	4	envelope	cellular_component
GO:0017038	2/121	175/23161	0.232525	0.433254	0.391136	OrAeBC5_5927/OrAeBC5_8098	2	protein import	biological_process
GO:0006665	1/121	51/23161	0.234654	0.434359	0.392134	OrAeBC5_2921	1	sphingolipid metabolic process	biological_process
GO:0031669	2/121	176/23161	0.234451	0.434359	0.392134	OrAeBC5_11665/OrAeBC5_12297	2	cellular response to nutrient levels	biological_process
GO:0042162	1/121	51/23161	0.234654	0.434359	0.392134	OrAeBC5_5110	1	telomeric DNA binding	molecular_function
GO:1901570	1/121	51/23161	0.234654	0.434359	0.392134	OrAeBC5_11024	1	fatty acid derivative biosynthetic process	biological_process
GO:0002229	1/121	52/23161	0.238661	0.436068	0.393676	OrAeBC5_5217	1	defense response to oomycetes	biological_process
GO:0005694	2/121	177/23161	0.236378	0.436068	0.393676	OrAeBC5_1720/OrAeBC5_7452	2	chromosome	cellular_component
GO:0008320	1/121	52/23161	0.238661	0.436068	0.393676	OrAeBC5_5927	1	protein transmembrane transporter activity	molecular_function
GO:0009932	2/121	178/23161	0.238307	0.436068	0.393676	OrAeBC5_3326/OrAeBC5_8872	2	cell tip growth	biological_process
GO:0010074	1/121	52/23161	0.238661	0.436068	0.393676	OrAeBC5_7192	1	maintenance of meristem identity	biological_process
GO:0022884	1/121	52/23161	0.238661	0.436068	0.393676	OrAeBC5_5927	1	macromolecule transmembrane transporter activity	molecular_function
GO:0030705	1/121	52/23161	0.238661	0.436068	0.393676	OrAeBC5_7174	1	cytoskeleton-dependent intracellular transport	biological_process
GO:1901361	3/121	322/23161	0.237269	0.436068	0.393676	OrAeBC5_4242/OrAeBC5_5520/OrAeBC5_5966	3	organic cyclic compound catabolic process	biological_process
GO:1902580	3/121	324/23161	0.240042	0.437883	0.395315	OrAeBC5_5927/OrAeBC5_7174/OrAeBC5_8098	3
GO:0016668	1/121	53/23161	0.242648	0.441213	0.398321	OrAeBC5_3326	1	oxidoreductase activity, acting on a sulfur group of donors, NAD(P) as acceptor	molecular_function
GO:0031122	1/121	53/23161	0.242648	0.441213	0.398321	OrAeBC5_11269	1	cytoplasmic microtubule organization	biological_process
GO:0007568	2/121	181/23161	0.244096	0.443135	0.400057	OrAeBC5_784/OrAeBC5_913	2	aging	biological_process
GO:0003713	1/121	54/23161	0.246613	0.444127	0.400953	OrAeBC5_10128	1	transcription coactivator activity	molecular_function
GO:0006352	1/121	54/23161	0.246613	0.444127	0.400953	OrAeBC5_6346	1	DNA-templated transcription, initiation	biological_process
GO:0008017	2/121	182/23161	0.246028	0.444127	0.400953	OrAeBC5_11269/OrAeBC5_6515	2	microtubule binding	molecular_function
GO:0043161	3/121	329/23161	0.246999	0.444127	0.400953	OrAeBC5_11024/OrAeBC5_12562/OrAeBC5_6628	3	proteasome-mediated ubiquitin-dependent protein catabolic process	biological_process
GO:0048609	2/121	182/23161	0.246028	0.444127	0.400953	OrAeBC5_1454/OrAeBC5_7192	2	multicellular organismal reproductive process	biological_process
GO:0051785	1/121	54/23161	0.246613	0.444127	0.400953	OrAeBC5_12562	1	positive regulation of nuclear division	biological_process
GO:0016747	3/121	331/23161	0.249791	0.44768	0.40416	OrAeBC5_6696/OrAeBC5_6809/OrAeBC5_9559	3	acyltransferase activity, transferring groups other than amino-acyl groups	molecular_function
GO:0033047	1/121	55/23161	0.250558	0.44768	0.40416	OrAeBC5_12562	1	regulation of mitotic sister chromatid segregation	biological_process
GO:0045931	1/121	55/23161	0.250558	0.44768	0.40416	OrAeBC5_12562	1	positive regulation of mitotic cell cycle	biological_process
GO:0070717	1/121	55/23161	0.250558	0.44768	0.40416	OrAeBC5_2292	1	poly-purine tract binding	molecular_function
GO:0006576	1/121	56/23161	0.254483	0.449018	0.405368	OrAeBC5_778	1	cellular biogenic amine metabolic process	biological_process
GO:0016143	1/121	56/23161	0.254483	0.449018	0.405368	OrAeBC5_6060	1	S-glycoside metabolic process	biological_process
GO:0019757	1/121	56/23161	0.254483	0.449018	0.405368	OrAeBC5_6060	1	glycosinolate metabolic process	biological_process
GO:0019760	1/121	56/23161	0.254483	0.449018	0.405368	OrAeBC5_6060	1	glucosinolate metabolic process	biological_process
GO:0045089	1/121	56/23161	0.254483	0.449018	0.405368	OrAeBC5_2062	1	positive regulation of innate immune response	biological_process
GO:0046165	1/121	56/23161	0.254483	0.449018	0.405368	OrAeBC5_2921	1	alcohol biosynthetic process	biological_process
GO:0060560	3/121	333/23161	0.252588	0.449018	0.405368	OrAeBC5_3326/OrAeBC5_5966/OrAeBC5_8872	3	developmental growth involved in morphogenesis	biological_process
GO:0080092	1/121	56/23161	0.254483	0.449018	0.405368	OrAeBC5_3326	1	regulation of pollen tube growth	biological_process
GO:0043085	2/121	187/23161	0.255693	0.450449	0.40666	OrAeBC5_11024/OrAeBC5_7550	2	positive regulation of catalytic activity	biological_process
GO:0000469	1/121	57/23161	0.258387	0.450982	0.40714	OrAeBC5_4917	1	cleavage involved in rRNA processing	biological_process
GO:0010498	3/121	337/23161	0.258196	0.450982	0.40714	OrAeBC5_11024/OrAeBC5_12562/OrAeBC5_6628	3	proteasomal protein catabolic process	biological_process
GO:0016706	1/121	57/23161	0.258387	0.450982	0.40714	OrAeBC5_13431	1	2-oxoglutarate-dependent dioxygenase activity	molecular_function
GO:0016811	1/121	57/23161	0.258387	0.450982	0.40714	OrAeBC5_17170	1	hydrolase activity, acting on carbon-nitrogen (but not peptide) bonds, in linear amides	molecular_function
GO:0032102	1/121	57/23161	0.258387	0.450982	0.40714	OrAeBC5_12175	1	negative regulation of response to external stimulus	biological_process
GO:1903050	1/121	57/23161	0.258387	0.450982	0.40714	OrAeBC5_13175	1	regulation of proteolysis involved in cellular protein catabolic process	biological_process
GO:0000381	1/121	58/23161	0.262271	0.452178	0.408221	OrAeBC5_16586	1	regulation of alternative mRNA splicing, via spliceosome	biological_process
GO:0004252	2/121	189/23161	0.259561	0.452178	0.408221	OrAeBC5_6394/OrAeBC5_7090	2	serine-type endopeptidase activity	molecular_function
GO:0005938	1/121	58/23161	0.262271	0.452178	0.408221	OrAeBC5_11269	1	cell cortex	cellular_component
GO:0006302	2/121	190/23161	0.261496	0.452178	0.408221	OrAeBC5_14512/OrAeBC5_5110	2	double-strand break repair	biological_process
GO:0007276	1/121	58/23161	0.262271	0.452178	0.408221	OrAeBC5_1454	1	gamete generation	biological_process
GO:0016482	1/121	58/23161	0.262271	0.452178	0.408221	OrAeBC5_7550	1	cytosolic transport	biological_process
GO:0030234	4/121	496/23161	0.260872	0.452178	0.408221	OrAeBC5_1009/OrAeBC5_5116/OrAeBC5_5744/OrAeBC5_7550	4	enzyme regulator activity	molecular_function
GO:0044106	1/121	58/23161	0.262271	0.452178	0.408221	OrAeBC5_778	1	cellular amine metabolic process	biological_process
GO:0045595	2/121	191/23161	0.263431	0.453486	0.409401	OrAeBC5_3326/OrAeBC5_6210	2	regulation of cell differentiation	biological_process
GO:0002237	1/121	59/23161	0.266135	0.457445	0.412976	OrAeBC5_12175	1	response to molecule of bacterial origin	biological_process
GO:0000911	1/121	60/23161	0.269979	0.459167	0.41453	OrAeBC5_11269	1	cytokinesis by cell plate formation	biological_process
GO:0006650	2/121	194/23161	0.269235	0.459167	0.41453	OrAeBC5_5668/OrAeBC5_8872	2	glycerophospholipid metabolic process	biological_process
GO:0009526	3/121	345/23161	0.269462	0.459167	0.41453	OrAeBC5_2341/OrAeBC5_5927/OrAeBC5_6887	3	plastid envelope	cellular_component
GO:0030865	1/121	60/23161	0.269979	0.459167	0.41453	OrAeBC5_11269	1	cortical cytoskeleton organization	biological_process
GO:0031050	1/121	60/23161	0.269979	0.459167	0.41453	OrAeBC5_3374	1	dsRNA processing	biological_process
GO:0048513	1/121	60/23161	0.269979	0.459167	0.41453	OrAeBC5_3328	1	animal organ development	biological_process
GO:0070918	1/121	60/23161	0.269979	0.459167	0.41453	OrAeBC5_3374	1	production of small RNA involved in gene silencing by RNA	biological_process
GO:0034357	2/121	195/23161	0.27117	0.459811	0.415111	OrAeBC5_6394/OrAeBC5_6409	2	photosynthetic membrane	cellular_component
GO:0042651	2/121	195/23161	0.27117	0.459811	0.415111	OrAeBC5_6394/OrAeBC5_6409	2	thylakoid membrane	cellular_component
GO:0005680	1/121	61/23161	0.273803	0.460135	0.415404	OrAeBC5_12562	1	anaphase-promoting complex	cellular_component
GO:0010183	1/121	61/23161	0.273803	0.460135	0.415404	OrAeBC5_3326	1	pollen tube guidance	biological_process
GO:0010224	1/121	61/23161	0.273803	0.460135	0.415404	OrAeBC5_10804	1	response to UV-B	biological_process
GO:0099568	1/121	61/23161	0.273803	0.460135	0.415404	OrAeBC5_11269	1	cytoplasmic region	cellular_component
GO:1900150	1/121	61/23161	0.273803	0.460135	0.415404	OrAeBC5_6210	1	regulation of defense response to fungus	biological_process
GO:1901657	2/121	196/23161	0.273105	0.460135	0.415404	OrAeBC5_6060/OrAeBC5_778	2	glycosyl compound metabolic process	biological_process
GO:0015171	1/121	62/23161	0.277606	0.463771	0.418687	OrAeBC5_7218	1	amino acid transmembrane transporter activity	molecular_function
GO:0043901	1/121	62/23161	0.277606	0.463771	0.418687	OrAeBC5_12175	1	negative regulation of multi-organism process	biological_process
GO:0045927	1/121	62/23161	0.277606	0.463771	0.418687	OrAeBC5_11374	1	positive regulation of growth	biological_process
GO:0050918	1/121	62/23161	0.277606	0.463771	0.418687	OrAeBC5_3326	1	positive chemotaxis	biological_process
GO:0000307	1/121	63/23161	0.281391	0.467331	0.421901	OrAeBC5_5744	1	cyclin-dependent protein kinase holoenzyme complex	cellular_component
GO:0010928	1/121	63/23161	0.281391	0.467331	0.421901	OrAeBC5_6628	1	regulation of auxin mediated signaling pathway	biological_process
GO:0032103	1/121	63/23161	0.281391	0.467331	0.421901	OrAeBC5_2062	1	positive regulation of response to external stimulus	biological_process
GO:1903362	1/121	63/23161	0.281391	0.467331	0.421901	OrAeBC5_13175	1	regulation of cellular protein catabolic process	biological_process
GO:0003724	2/121	202/23161	0.284709	0.469447	0.423811	OrAeBC5_3848/OrAeBC5_8796	2	RNA helicase activity	molecular_function
GO:0006282	1/121	64/23161	0.285155	0.469447	0.423811	OrAeBC5_2062	1	regulation of DNA repair	biological_process
GO:0042455	1/121	64/23161	0.285155	0.469447	0.423811	OrAeBC5_778	1	ribonucleoside biosynthetic process	biological_process
GO:0050657	2/121	202/23161	0.284709	0.469447	0.423811	OrAeBC5_4242/OrAeBC5_5520	2	nucleic acid transport	biological_process
GO:0050658	2/121	202/23161	0.284709	0.469447	0.423811	OrAeBC5_4242/OrAeBC5_5520	2	RNA transport	biological_process
GO:0051236	2/121	202/23161	0.284709	0.469447	0.423811	OrAeBC5_4242/OrAeBC5_5520	2	establishment of RNA localization	biological_process
GO:0004553	3/121	357/23161	0.286464	0.470233	0.42452	OrAeBC5_12076/OrAeBC5_4771/OrAeBC5_9028	3	hydrolase activity, hydrolyzing O-glycosyl compounds	molecular_function
GO:0071826	3/121	357/23161	0.286464	0.470233	0.42452	OrAeBC5_1009/OrAeBC5_11008/OrAeBC5_16586	3	ribonucleoprotein complex subunit organization	biological_process
GO:0000462	1/121	65/23161	0.2889	0.471495	0.42566	OrAeBC5_3328	1	maturation of SSU-rRNA from tricistronic rRNA transcript (SSU-rRNA, 5.8S rRNA, LSU-rRNA)	biological_process
GO:0006612	1/121	65/23161	0.2889	0.471495	0.42566	OrAeBC5_9559	1	protein targeting to membrane	biological_process
GO:0009163	1/121	65/23161	0.2889	0.471495	0.42566	OrAeBC5_778	1	nucleoside biosynthetic process	biological_process
GO:0040029	2/121	204/23161	0.288574	0.471495	0.42566	OrAeBC5_11374/OrAeBC5_5966	2	regulation of gene expression, epigenetic	biological_process
GO:0015631	2/121	205/23161	0.290506	0.473432	0.427409	OrAeBC5_11269/OrAeBC5_6515	2	tubulin binding	molecular_function
GO:1902410	1/121	66/23161	0.292625	0.4762	0.429908	OrAeBC5_11269	1	mitotic cytokinetic process	biological_process
GO:0009744	1/121	67/23161	0.296331	0.478787	0.432243	OrAeBC5_7614	1	response to sucrose	biological_process
GO:0009845	1/121	67/23161	0.296331	0.478787	0.432243	OrAeBC5_10855	1	seed germination	biological_process
GO:0034285	1/121	67/23161	0.296331	0.478787	0.432243	OrAeBC5_7614	1	response to disaccharide	biological_process
GO:0044801	1/121	67/23161	0.296331	0.478787	0.432243	OrAeBC5_2504	1
GO:0048588	2/121	208/23161	0.296297	0.478787	0.432243	OrAeBC5_3326/OrAeBC5_8872	2	developmental cell growth	biological_process
GO:0050790	3/121	365/23161	0.29785	0.480553	0.433838	OrAeBC5_10498/OrAeBC5_11024/OrAeBC5_7550	3	regulation of catalytic activity	biological_process
GO:0000470	1/121	68/23161	0.300018	0.481306	0.434517	OrAeBC5_1454	1	maturation of LSU-rRNA	biological_process
GO:0003684	1/121	68/23161	0.300018	0.481306	0.434517	OrAeBC5_5110	1	damaged DNA binding	molecular_function
GO:0006790	3/121	366/23161	0.299275	0.481306	0.434517	OrAeBC5_4241/OrAeBC5_6060/OrAeBC5_778	3	sulfur compound metabolic process	biological_process
GO:0010494	1/121	68/23161	0.300018	0.481306	0.434517	OrAeBC5_5966	1	cytoplasmic stress granule	cellular_component
GO:0019888	1/121	69/23161	0.303686	0.484955	0.437811	OrAeBC5_5116	1	protein phosphatase regulator activity	molecular_function
GO:0033045	1/121	69/23161	0.303686	0.484955	0.437811	OrAeBC5_12562	1	regulation of sister chromatid segregation	biological_process
GO:0044436	2/121	212/23161	0.304008	0.484955	0.437811	OrAeBC5_6394/OrAeBC5_6409	2	obsolete thylakoid part	cellular_component
GO:0045732	1/121	69/23161	0.303686	0.484955	0.437811	OrAeBC5_13175	1	positive regulation of protein catabolic process	biological_process
GO:0051248	2/121	213/23161	0.305934	0.487339	0.439964	OrAeBC5_2292/OrAeBC5_4159	2	negative regulation of protein metabolic process	biological_process
GO:0009895	1/121	70/23161	0.307335	0.487511	0.440119	OrAeBC5_4159	1	negative regulation of catabolic process	biological_process
GO:0019208	1/121	70/23161	0.307335	0.487511	0.440119	OrAeBC5_5116	1	phosphatase regulator activity	molecular_function
GO:0032040	1/121	70/23161	0.307335	0.487511	0.440119	OrAeBC5_3328	1	small-subunit processome	cellular_component
GO:0008234	2/121	214/23161	0.307858	0.487658	0.440251	OrAeBC5_5499/OrAeBC5_6812	2	cysteine-type peptidase activity	molecular_function
GO:0005875	1/121	71/23161	0.310964	0.491202	0.443451	OrAeBC5_6515	1	microtubule associated complex	cellular_component
GO:0046915	1/121	71/23161	0.310964	0.491202	0.443451	OrAeBC5_13485	1	transition metal ion transmembrane transporter activity	molecular_function
GO:0003777	1/121	72/23161	0.314575	0.495521	0.447351	OrAeBC5_6515	1	microtubule motor activity	molecular_function
GO:0090575	1/121	72/23161	0.314575	0.495521	0.447351	OrAeBC5_10128	1	RNA polymerase II transcription regulator complex	cellular_component
GO:0016049	3/121	378/23161	0.316406	0.497713	0.449329	OrAeBC5_3326/OrAeBC5_5966/OrAeBC5_8872	3	cell growth	biological_process
GO:0008080	1/121	73/23161	0.318167	0.497714	0.44933	OrAeBC5_6809	1	N-acetyltransferase activity	molecular_function
GO:0051983	1/121	73/23161	0.318167	0.497714	0.44933	OrAeBC5_12562	1	regulation of chromosome segregation	biological_process
GO:0098656	1/121	73/23161	0.318167	0.497714	0.44933	OrAeBC5_7218	1	anion transmembrane transport	biological_process
GO:1901568	1/121	73/23161	0.318167	0.497714	0.44933	OrAeBC5_11024	1	fatty acid derivative metabolic process	biological_process
GO:0006605	2/121	220/23161	0.319384	0.498239	0.449804	OrAeBC5_5927/OrAeBC5_9559	2	protein targeting	biological_process
GO:0009734	2/121	220/23161	0.319384	0.498239	0.449804	OrAeBC5_784/OrAeBC5_913	2	auxin-activated signaling pathway	biological_process
GO:0000781	1/121	74/23161	0.32174	0.499847	0.451255	OrAeBC5_5110	1	chromosome, telomeric region	cellular_component
GO:0009637	1/121	74/23161	0.32174	0.499847	0.451255	OrAeBC5_7174	1	response to blue light	biological_process
GO:0051093	2/121	221/23161	0.321301	0.499847	0.451255	OrAeBC5_3742/OrAeBC5_6210	2	negative regulation of developmental process	biological_process
GO:0031668	2/121	222/23161	0.323216	0.501451	0.452704	OrAeBC5_11665/OrAeBC5_12297	2	cellular response to extracellular stimulus	biological_process
GO:0008284	1/121	75/23161	0.325295	0.501922	0.453129	OrAeBC5_6697	1	positive regulation of cell population proliferation	biological_process
GO:0016746	3/121	384/23161	0.324983	0.501922	0.453129	OrAeBC5_6696/OrAeBC5_6809/OrAeBC5_9559	3	acyltransferase activity	molecular_function
GO:0051050	1/121	75/23161	0.325295	0.501922	0.453129	OrAeBC5_7550	1	positive regulation of transport	biological_process
GO:0072507	1/121	75/23161	0.325295	0.501922	0.453129	OrAeBC5_12297	1	divalent inorganic cation homeostasis	biological_process
GO:0006289	1/121	76/23161	0.328832	0.502579	0.453722	OrAeBC5_5110	1	nucleotide-excision repair	biological_process
GO:0009894	2/121	224/23161	0.327044	0.502579	0.453722	OrAeBC5_13175/OrAeBC5_4159	2	regulation of catabolic process	biological_process
GO:0030176	1/121	76/23161	0.328832	0.502579	0.453722	OrAeBC5_11024	1	integral component of endoplasmic reticulum membrane	cellular_component
GO:0032506	1/121	76/23161	0.328832	0.502579	0.453722	OrAeBC5_11269	1	cytokinetic process	biological_process
GO:0042578	3/121	385/23161	0.326412	0.502579	0.453722	OrAeBC5_11665/OrAeBC5_5668/OrAeBC5_8022	3	phosphoric ester hydrolase activity	molecular_function
GO:0045862	1/121	76/23161	0.328832	0.502579	0.453722	OrAeBC5_13175	1	positive regulation of proteolysis	biological_process
GO:1904680	1/121	76/23161	0.328832	0.502579	0.453722	OrAeBC5_5927	1	peptide transmembrane transporter activity	molecular_function
GO:0000152	1/121	77/23161	0.33235	0.503196	0.454279	OrAeBC5_12562	1	nuclear ubiquitin ligase complex	cellular_component
GO:0006935	1/121	77/23161	0.33235	0.503196	0.454279	OrAeBC5_3326	1	chemotaxis	biological_process
GO:0019827	1/121	77/23161	0.33235	0.503196	0.454279	OrAeBC5_7192	1	stem cell population maintenance	biological_process
GO:0048585	3/121	389/23161	0.332131	0.503196	0.454279	OrAeBC5_10629/OrAeBC5_12175/OrAeBC5_4159	3	negative regulation of response to stimulus	biological_process
GO:0060627	1/121	77/23161	0.33235	0.503196	0.454279	OrAeBC5_7550	1	regulation of vesicle-mediated transport	biological_process
GO:0061630	2/121	226/23161	0.330865	0.503196	0.454279	OrAeBC5_13175/OrAeBC5_8643	2	ubiquitin protein ligase activity	molecular_function
GO:0098727	1/121	77/23161	0.33235	0.503196	0.454279	OrAeBC5_7192	1	maintenance of cell number	biological_process
GO:0005741	1/121	78/23161	0.335849	0.506461	0.457226	OrAeBC5_12175	1	mitochondrial outer membrane	cellular_component
GO:0009648	1/121	78/23161	0.335849	0.506461	0.457226	OrAeBC5_5520	1	photoperiodism	biological_process
GO:0061025	1/121	78/23161	0.335849	0.506461	0.457226	OrAeBC5_2504	1	membrane fusion	biological_process
GO:0090407	3/121	392/23161	0.336419	0.506645	0.457393	OrAeBC5_11665/OrAeBC5_8872/OrAeBC5_8883	3	organophosphate biosynthetic process	biological_process
GO:0009630	1/121	79/23161	0.339331	0.506979	0.457694	OrAeBC5_8643	1	gravitropism	biological_process
GO:0010118	1/121	79/23161	0.339331	0.506979	0.457694	OrAeBC5_5217	1	stomatal movement	biological_process
GO:0031227	1/121	79/23161	0.339331	0.506979	0.457694	OrAeBC5_11024	1	intrinsic component of endoplasmic reticulum membrane	cellular_component
GO:0042330	1/121	79/23161	0.339331	0.506979	0.457694	OrAeBC5_3326	1	taxis	biological_process
GO:0048024	1/121	79/23161	0.339331	0.506979	0.457694	OrAeBC5_16586	1	regulation of mRNA splicing, via spliceosome	biological_process
GO:0099023	1/121	79/23161	0.339331	0.506979	0.457694	OrAeBC5_7566	1	vesicle tethering complex	cellular_component
GO:0000902	3/121	396/23161	0.342136	0.507668	0.458316	OrAeBC5_3326/OrAeBC5_5966/OrAeBC5_8872	3	cell morphogenesis	biological_process
GO:0004222	1/121	80/23161	0.342794	0.507668	0.458316	OrAeBC5_5927	1	metalloendopeptidase activity	molecular_function
GO:0005085	1/121	82/23161	0.349667	0.507668	0.458316	OrAeBC5_10498	1	guanyl-nucleotide exchange factor activity	molecular_function
GO:0006606	1/121	81/23161	0.346239	0.507668	0.458316	OrAeBC5_8098	1	protein import into nucleus	biological_process
GO:0007166	1/121	82/23161	0.349667	0.507668	0.458316	OrAeBC5_10498	1	cell surface receptor signaling pathway	biological_process
GO:0009069	1/121	81/23161	0.346239	0.507668	0.458316	OrAeBC5_4241	1	serine family amino acid metabolic process	biological_process
GO:0009629	1/121	82/23161	0.349667	0.507668	0.458316	OrAeBC5_8643	1	response to gravity	biological_process
GO:0010051	1/121	82/23161	0.349667	0.507668	0.458316	OrAeBC5_6628	1	xylem and phloem pattern formation	biological_process
GO:0015103	1/121	82/23161	0.349667	0.507668	0.458316	OrAeBC5_12297	1	inorganic anion transmembrane transporter activity	molecular_function
GO:0016410	1/121	82/23161	0.349667	0.507668	0.458316	OrAeBC5_6809	1	N-acyltransferase activity	molecular_function
GO:0017148	1/121	81/23161	0.346239	0.507668	0.458316	OrAeBC5_2292	1	negative regulation of translation	biological_process
GO:0019748	2/121	235/23161	0.347986	0.507668	0.458316	OrAeBC5_11024/OrAeBC5_6060	2	secondary metabolic process	biological_process
GO:0019751	1/121	81/23161	0.346239	0.507668	0.458316	OrAeBC5_2921	1	polyol metabolic process	biological_process
GO:0030490	1/121	82/23161	0.349667	0.507668	0.458316	OrAeBC5_3328	1	maturation of SSU-rRNA	biological_process
GO:0031146	1/121	81/23161	0.346239	0.507668	0.458316	OrAeBC5_6628	1	SCF-dependent proteasomal ubiquitin-dependent protein catabolic process	biological_process
GO:0042887	1/121	81/23161	0.346239	0.507668	0.458316	OrAeBC5_5927	1	amide transmembrane transporter activity	molecular_function
GO:0043902	1/121	81/23161	0.346239	0.507668	0.458316	OrAeBC5_2062	1	positive regulation of multi-organism process	biological_process
GO:0044802	2/121	232/23161	0.342294	0.507668	0.458316	OrAeBC5_2504/OrAeBC5_6394	2
GO:0061659	2/121	232/23161	0.342294	0.507668	0.458316	OrAeBC5_13175/OrAeBC5_8643	2	ubiquitin-like protein ligase activity	molecular_function
GO:0061695	2/121	232/23161	0.342294	0.507668	0.458316	OrAeBC5_5744/OrAeBC5_6697	2	transferase complex, transferring phosphorus-containing groups	cellular_component
GO:1902554	1/121	80/23161	0.342794	0.507668	0.458316	OrAeBC5_5744	1	serine/threonine protein kinase complex	cellular_component
GO:1902593	1/121	81/23161	0.346239	0.507668	0.458316	OrAeBC5_8098	1
GO:0004532	1/121	84/23161	0.356468	0.508405	0.458982	OrAeBC5_5966	1	exoribonuclease activity	molecular_function
GO:0005342	1/121	83/23161	0.353076	0.508405	0.458982	OrAeBC5_7218	1	organic acid transmembrane transporter activity	molecular_function
GO:0009119	1/121	84/23161	0.356468	0.508405	0.458982	OrAeBC5_778	1	ribonucleoside metabolic process	biological_process
GO:0009534	1/121	84/23161	0.356468	0.508405	0.458982	OrAeBC5_6394	1	chloroplast thylakoid	cellular_component
GO:0009706	1/121	84/23161	0.356468	0.508405	0.458982	OrAeBC5_5927	1	chloroplast inner membrane	cellular_component
GO:0009965	1/121	84/23161	0.356468	0.508405	0.458982	OrAeBC5_6628	1	leaf morphogenesis	biological_process
GO:0010087	1/121	84/23161	0.356468	0.508405	0.458982	OrAeBC5_5966	1	phloem or xylem histogenesis	biological_process
GO:0010564	2/121	237/23161	0.351772	0.508405	0.458982	OrAeBC5_12562/OrAeBC5_6697	2	regulation of cell cycle process	biological_process
GO:0016896	1/121	84/23161	0.356468	0.508405	0.458982	OrAeBC5_5966	1	exoribonuclease activity, producing 5'-phosphomonoesters	molecular_function
GO:0022412	1/121	83/23161	0.353076	0.508405	0.458982	OrAeBC5_11872	1	cellular process involved in reproduction in multicellular organism	biological_process
GO:0031976	1/121	84/23161	0.356468	0.508405	0.458982	OrAeBC5_6394	1	plastid thylakoid	cellular_component
GO:0033044	2/121	237/23161	0.351772	0.508405	0.458982	OrAeBC5_12562/OrAeBC5_3599	2	regulation of chromosome organization	biological_process
GO:0034249	1/121	83/23161	0.353076	0.508405	0.458982	OrAeBC5_2292	1	negative regulation of cellular amide metabolic process	biological_process
GO:0046943	1/121	83/23161	0.353076	0.508405	0.458982	OrAeBC5_7218	1	carboxylic acid transmembrane transporter activity	molecular_function
GO:0071496	2/121	240/23161	0.357437	0.509145	0.45965	OrAeBC5_11665/OrAeBC5_12297	2	cellular response to external stimulus	biological_process
GO:0030163	3/121	408/23161	0.359261	0.510642	0.461001	OrAeBC5_11024/OrAeBC5_12562/OrAeBC5_6628	3	protein catabolic process	biological_process
GO:0030433	1/121	85/23161	0.359842	0.510642	0.461001	OrAeBC5_11024	1	ubiquitin-dependent ERAD pathway	biological_process
GO:0051607	1/121	85/23161	0.359842	0.510642	0.461001	OrAeBC5_2062	1	defense response to virus	biological_process
GO:0006865	1/121	86/23161	0.363199	0.512192	0.462401	OrAeBC5_7218	1	amino acid transport	biological_process
GO:0031647	1/121	86/23161	0.363199	0.512192	0.462401	OrAeBC5_6812	1	regulation of protein stability	biological_process
GO:0035091	1/121	86/23161	0.363199	0.512192	0.462401	OrAeBC5_10160	1	phosphatidylinositol binding	molecular_function
GO:0050684	1/121	86/23161	0.363199	0.512192	0.462401	OrAeBC5_16586	1	regulation of mRNA processing	biological_process
GO:2001252	1/121	86/23161	0.363199	0.512192	0.462401	OrAeBC5_12562	1	positive regulation of chromosome organization	biological_process
GO:0009528	1/121	87/23161	0.366538	0.513699	0.463761	OrAeBC5_5927	1	plastid inner membrane	cellular_component
GO:0010769	1/121	87/23161	0.366538	0.513699	0.463761	OrAeBC5_3326	1	regulation of cell morphogenesis involved in differentiation	biological_process
GO:0016798	3/121	413/23161	0.366382	0.513699	0.463761	OrAeBC5_12076/OrAeBC5_4771/OrAeBC5_9028	3	hydrolase activity, acting on glycosyl bonds	molecular_function
GO:0046474	1/121	87/23161	0.366538	0.513699	0.463761	OrAeBC5_8872	1	glycerophospholipid biosynthetic process	biological_process
GO:1902911	1/121	87/23161	0.366538	0.513699	0.463761	OrAeBC5_5744	1	protein kinase complex	cellular_component
GO:0032989	3/121	414/23161	0.367804	0.514835	0.464786	OrAeBC5_3326/OrAeBC5_5966/OrAeBC5_8872	3	cellular component morphogenesis	biological_process
GO:0007018	1/121	88/23161	0.36986	0.515798	0.465656	OrAeBC5_6515	1	microtubule-based movement	biological_process
GO:0031331	1/121	88/23161	0.36986	0.515798	0.465656	OrAeBC5_13175	1	positive regulation of cellular catabolic process	biological_process
GO:0044743	1/121	88/23161	0.36986	0.515798	0.465656	OrAeBC5_5927	1	protein transmembrane import into intracellular organelle	biological_process
GO:0046486	2/121	247/23161	0.370585	0.516173	0.465994	OrAeBC5_5668/OrAeBC5_8872	2	glycerolipid metabolic process	biological_process
GO:0036503	1/121	89/23161	0.373165	0.517852	0.46751	OrAeBC5_11024	1	ERAD pathway	biological_process
GO:0042752	1/121	89/23161	0.373165	0.517852	0.46751	OrAeBC5_11008	1	regulation of circadian rhythm	biological_process
GO:0048468	1/121	89/23161	0.373165	0.517852	0.46751	OrAeBC5_10498	1	cell development	biological_process
GO:0005506	2/121	250/23161	0.376189	0.521409	0.470721	OrAeBC5_11374/OrAeBC5_13431	2	iron ion binding	molecular_function
GO:0015931	2/121	251/23161	0.378052	0.52335	0.472474	OrAeBC5_4242/OrAeBC5_5520	2	nucleobase-containing compound transport	biological_process
GO:0000096	1/121	91/23161	0.379723	0.524379	0.473403	OrAeBC5_4241	1	sulfur amino acid metabolic process	biological_process
GO:2001020	1/121	91/23161	0.379723	0.524379	0.473403	OrAeBC5_2062	1	regulation of response to DNA damage stimulus	biological_process
GO:0015036	1/121	92/23161	0.382976	0.526941	0.475716	OrAeBC5_3326	1	disulfide oxidoreductase activity	molecular_function
GO:0051510	1/121	92/23161	0.382976	0.526941	0.475716	OrAeBC5_3326	1	regulation of unidimensional cell growth	biological_process
GO:2000242	1/121	92/23161	0.382976	0.526941	0.475716	OrAeBC5_3742	1	negative regulation of reproductive process	biological_process
GO:0042254	1/121	93/23161	0.386212	0.530749	0.479153	OrAeBC5_13431	1	ribosome biogenesis	biological_process
GO:0000904	2/121	256/23161	0.387335	0.531645	0.479963	OrAeBC5_3326/OrAeBC5_8872	2	cell morphogenesis involved in differentiation	biological_process
GO:0009699	1/121	94/23161	0.389432	0.533229	0.481393	OrAeBC5_11024	1	phenylpropanoid biosynthetic process	biological_process
GO:0051052	2/121	257/23161	0.389184	0.533229	0.481393	OrAeBC5_2062/OrAeBC5_6809	2	regulation of DNA metabolic process	biological_process
GO:0008509	2/121	259/23161	0.392876	0.535352	0.483309	OrAeBC5_12297/OrAeBC5_7218	2	anion transmembrane transporter activity	molecular_function
GO:0019887	1/121	95/23161	0.392635	0.535352	0.483309	OrAeBC5_5744	1	protein kinase regulator activity	molecular_function
GO:0034504	1/121	95/23161	0.392635	0.535352	0.483309	OrAeBC5_8098	1	protein localization to nucleus	biological_process
GO:0051287	1/121	95/23161	0.392635	0.535352	0.483309	OrAeBC5_17170	1	NAD binding	molecular_function
GO:0005096	1/121	96/23161	0.395821	0.536136	0.484016	OrAeBC5_7550	1	GTPase activator activity	molecular_function
GO:0009751	1/121	96/23161	0.395821	0.536136	0.484016	OrAeBC5_12175	1	response to salicylic acid	biological_process
GO:0032984	1/121	96/23161	0.395821	0.536136	0.484016	OrAeBC5_11008	1	protein-containing complex disassembly	biological_process
GO:0051301	3/121	433/23161	0.394719	0.536136	0.484016	OrAeBC5_12562/OrAeBC5_5744/OrAeBC5_5966	3	cell division	biological_process
GO:0090068	1/121	96/23161	0.395821	0.536136	0.484016	OrAeBC5_12562	1	positive regulation of cell cycle process	biological_process
GO:0008094	1/121	98/23161	0.402143	0.538253	0.485928	OrAeBC5_7192	1	ATPase, acting on DNA	molecular_function
GO:0008236	2/121	263/23161	0.400229	0.538253	0.485928	OrAeBC5_6394/OrAeBC5_7090	2	serine-type peptidase activity	molecular_function
GO:0009742	1/121	97/23161	0.39899	0.538253	0.485928	OrAeBC5_9028	1	brassinosteroid mediated signaling pathway	biological_process
GO:0017171	2/121	263/23161	0.400229	0.538253	0.485928	OrAeBC5_6394/OrAeBC5_7090	2	serine hydrolase activity	molecular_function
GO:0030154	3/121	438/23161	0.401757	0.538253	0.485928	OrAeBC5_11872/OrAeBC5_6210/OrAeBC5_6346	3	cell differentiation	biological_process
GO:0031965	1/121	98/23161	0.402143	0.538253	0.485928	OrAeBC5_6223	1	nuclear membrane	cellular_component
GO:0031969	2/121	264/23161	0.402061	0.538253	0.485928	OrAeBC5_2341/OrAeBC5_5927	2	chloroplast membrane	cellular_component
GO:0034605	1/121	98/23161	0.402143	0.538253	0.485928	OrAeBC5_5966	1	cellular response to heat	biological_process
GO:0051130	2/121	262/23161	0.398394	0.538253	0.485928	OrAeBC5_12562/OrAeBC5_7550	2	positive regulation of cellular component organization	biological_process
GO:0051345	1/121	97/23161	0.39899	0.538253	0.485928	OrAeBC5_7550	1	positive regulation of hydrolase activity	biological_process
GO:0048646	2/121	265/23161	0.40389	0.539952	0.487462	OrAeBC5_10629/OrAeBC5_11269	2	anatomical structure formation involved in morphogenesis	biological_process
GO:0006278	1/121	99/23161	0.40528	0.540533	0.487986	OrAeBC5_5110	1	RNA-dependent DNA biosynthetic process	biological_process
GO:1905393	1/121	99/23161	0.40528	0.540533	0.487986	OrAeBC5_10629	1	plant organ formation	biological_process
GO:0030162	1/121	100/23161	0.4084	0.541361	0.488734	OrAeBC5_13175	1	regulation of proteolysis	biological_process
GO:0040008	3/121	443/23161	0.408773	0.541361	0.488734	OrAeBC5_11374/OrAeBC5_3326/OrAeBC5_7192	3	regulation of growth	biological_process
GO:0045814	1/121	100/23161	0.4084	0.541361	0.488734	OrAeBC5_11374	1	negative regulation of gene expression, epigenetic	biological_process
GO:0055076	1/121	100/23161	0.4084	0.541361	0.488734	OrAeBC5_12297	1	transition metal ion homeostasis	biological_process
GO:0097458	1/121	100/23161	0.4084	0.541361	0.488734	OrAeBC5_2292	1	obsolete neuron part	cellular_component
GO:1901990	1/121	100/23161	0.4084	0.541361	0.488734	OrAeBC5_12562	1	regulation of mitotic cell cycle phase transition	biological_process
GO:0008135	2/121	268/23161	0.409362	0.541508	0.488866	OrAeBC5_1009/OrAeBC5_10498	2	translation factor activity, RNA binding	molecular_function
GO:0044448	1/121	101/23161	0.411504	0.543071	0.490277	OrAeBC5_11269	1	obsolete cell cortex part	cellular_component
GO:0055029	1/121	101/23161	0.411504	0.543071	0.490277	OrAeBC5_6697	1	nuclear DNA-directed RNA polymerase complex	cellular_component
GO:0065009	3/121	447/23161	0.414369	0.546214	0.493115	OrAeBC5_10498/OrAeBC5_11024/OrAeBC5_7550	3	regulation of molecular function	biological_process
GO:0009664	1/121	103/23161	0.417664	0.548003	0.49473	OrAeBC5_8820	1	plant-type cell wall organization	biological_process
GO:0016831	1/121	103/23161	0.417664	0.548003	0.49473	OrAeBC5_778	1	carboxy-lyase activity	molecular_function
GO:0019207	1/121	103/23161	0.417664	0.548003	0.49473	OrAeBC5_5744	1	kinase regulator activity	molecular_function
GO:0042170	2/121	272/23161	0.416621	0.548003	0.49473	OrAeBC5_2341/OrAeBC5_5927	2	plastid membrane	cellular_component
GO:0007154	2/121	273/23161	0.418429	0.54837	0.495061	OrAeBC5_11665/OrAeBC5_12297	2	cell communication	biological_process
GO:0006914	1/121	104/23161	0.42072	0.550734	0.497196	OrAeBC5_7550	1	autophagy	biological_process
GO:0043401	1/121	105/23161	0.42376	0.554072	0.50021	OrAeBC5_9028	1	steroid hormone mediated signaling pathway	biological_process
GO:0005764	1/121	106/23161	0.426784	0.557382	0.503198	OrAeBC5_7566	1	lysosome	cellular_component
GO:0000428	1/121	107/23161	0.429793	0.559373	0.504995	OrAeBC5_6697	1	DNA-directed RNA polymerase complex	cellular_component
GO:0009116	1/121	107/23161	0.429793	0.559373	0.504995	OrAeBC5_778	1	nucleoside metabolic process	biological_process
GO:0031349	1/121	107/23161	0.429793	0.559373	0.504995	OrAeBC5_2062	1	positive regulation of defense response	biological_process
GO:0000723	1/121	108/23161	0.432785	0.560046	0.505603	OrAeBC5_5110	1	telomere maintenance	biological_process
GO:0009606	1/121	108/23161	0.432785	0.560046	0.505603	OrAeBC5_8643	1	tropism	biological_process
GO:0009846	1/121	108/23161	0.432785	0.560046	0.505603	OrAeBC5_8872	1	pollen germination	biological_process
GO:0032200	1/121	108/23161	0.432785	0.560046	0.505603	OrAeBC5_5110	1	telomere organization	biological_process
GO:0065002	1/121	108/23161	0.432785	0.560046	0.505603	OrAeBC5_5927	1	intracellular protein transmembrane transport	biological_process
GO:0065004	1/121	109/23161	0.435763	0.563254	0.508499	OrAeBC5_14512	1	protein-DNA complex assembly	biological_process
GO:0007088	1/121	110/23161	0.438724	0.564502	0.509625	OrAeBC5_12562	1	regulation of mitotic nuclear division	biological_process
GO:0071806	1/121	110/23161	0.438724	0.564502	0.509625	OrAeBC5_5927	1	protein transmembrane transport	biological_process
GO:1901659	1/121	110/23161	0.438724	0.564502	0.509625	OrAeBC5_778	1	glycosyl compound biosynthetic process	biological_process
GO:1901987	1/121	110/23161	0.438724	0.564502	0.509625	OrAeBC5_12562	1	regulation of cell cycle phase transition	biological_process
GO:0009896	1/121	111/23161	0.441671	0.567003	0.511883	OrAeBC5_13175	1	positive regulation of catabolic process	biological_process
GO:0016810	1/121	111/23161	0.441671	0.567003	0.511883	OrAeBC5_17170	1	hydrolase activity, acting on carbon-nitrogen (but not peptide) bonds	molecular_function
GO:0030029	1/121	112/23161	0.444601	0.567544	0.512372	OrAeBC5_7174	1	actin filament-based process	biological_process
GO:0044440	2/121	287/23161	0.443437	0.567544	0.512372	OrAeBC5_7550/OrAeBC5_7566	2	obsolete endosomal part	cellular_component
GO:0044463	1/121	112/23161	0.444601	0.567544	0.512372	OrAeBC5_2292	1	obsolete cell projection part	cellular_component
GO:0061024	2/121	287/23161	0.443437	0.567544	0.512372	OrAeBC5_2504/OrAeBC5_6394	2	membrane organization	biological_process
GO:0090150	1/121	112/23161	0.444601	0.567544	0.512372	OrAeBC5_9559	1	establishment of protein localization to membrane	biological_process
GO:0015698	1/121	113/23161	0.447517	0.569338	0.513992	OrAeBC5_12297	1	inorganic anion transport	biological_process
GO:0030880	1/121	113/23161	0.447517	0.569338	0.513992	OrAeBC5_6697	1	RNA polymerase complex	cellular_component
GO:0051302	1/121	113/23161	0.447517	0.569338	0.513992	OrAeBC5_1454	1	regulation of cell division	biological_process
GO:0010243	2/121	290/23161	0.448719	0.570227	0.514794	OrAeBC5_10498/OrAeBC5_11024	2	response to organonitrogen compound	biological_process
GO:0000323	1/121	114/23161	0.450418	0.570462	0.515006	OrAeBC5_7566	1	lytic vacuole	cellular_component
GO:0009308	1/121	114/23161	0.450418	0.570462	0.515006	OrAeBC5_778	1	amine metabolic process	biological_process
GO:0016796	1/121	114/23161	0.450418	0.570462	0.515006	OrAeBC5_5966	1	exonuclease activity, active with either ribo- or deoxyribonucleic acids and producing 5'-phosphomonoesters	molecular_function
GO:0000151	2/121	292/23161	0.452226	0.571472	0.515918	OrAeBC5_12562/OrAeBC5_13175	2	ubiquitin ligase complex	cellular_component
GO:0042025	2/121	292/23161	0.452226	0.571472	0.515918	OrAeBC5_4139/OrAeBC5_5744	2	host cell nucleus	cellular_component
GO:0010228	1/121	115/23161	0.453303	0.572194	0.516569	OrAeBC5_10804	1	vegetative to reproductive phase transition of meristem	biological_process
GO:0006888	1/121	116/23161	0.456173	0.573896	0.518106	OrAeBC5_2504	1	endoplasmic reticulum to Golgi vesicle-mediated transport	biological_process
GO:0072509	1/121	116/23161	0.456173	0.573896	0.518106	OrAeBC5_13485	1
GO:1901606	1/121	116/23161	0.456173	0.573896	0.518106	OrAeBC5_4241	1	alpha-amino acid catabolic process	biological_process
GO:0003774	1/121	117/23161	0.459029	0.576206	0.520191	OrAeBC5_6515	1	motor activity	molecular_function
GO:0045787	1/121	117/23161	0.459029	0.576206	0.520191	OrAeBC5_12562	1	positive regulation of cell cycle	biological_process
GO:0045017	1/121	118/23161	0.461869	0.578487	0.522251	OrAeBC5_8872	1	glycerolipid biosynthetic process	biological_process
GO:0072522	1/121	118/23161	0.461869	0.578487	0.522251	OrAeBC5_778	1	purine-containing compound biosynthetic process	biological_process
GO:0034613	3/121	483/23161	0.463905	0.580395	0.523973	OrAeBC5_5927/OrAeBC5_8098/OrAeBC5_9559	3	cellular protein localization	biological_process
GO:0004601	1/121	120/23161	0.467506	0.582323	0.525714	OrAeBC5_5217	1	peroxidase activity	molecular_function
GO:0005635	1/121	120/23161	0.467506	0.582323	0.525714	OrAeBC5_6223	1	nuclear envelope	cellular_component
GO:0005777	2/121	300/23161	0.466125	0.582323	0.525714	OrAeBC5_7090/OrAeBC5_720	2	peroxisome	cellular_component
GO:0048366	1/121	120/23161	0.467506	0.582323	0.525714	OrAeBC5_10629	1	leaf development	biological_process
GO:0002252	1/121	121/23161	0.470303	0.582598	0.525962	OrAeBC5_2062	1	immune effector process	biological_process
GO:0006090	1/121	121/23161	0.470303	0.582598	0.525962	OrAeBC5_4241	1	pyruvate metabolic process	biological_process
GO:0042545	1/121	121/23161	0.470303	0.582598	0.525962	OrAeBC5_8820	1	cell wall modification	biological_process
GO:0043621	1/121	121/23161	0.470303	0.582598	0.525962	OrAeBC5_6223	1	protein self-association	molecular_function
GO:0072594	2/121	302/23161	0.469568	0.582598	0.525962	OrAeBC5_5927/OrAeBC5_8098	2	establishment of protein localization to organelle	biological_process
GO:0008374	1/121	122/23161	0.473084	0.585403	0.528495	OrAeBC5_6696	1	O-acyltransferase activity	molecular_function
GO:0007623	1/121	123/23161	0.475852	0.587542	0.530425	OrAeBC5_2292	1	circadian rhythm	biological_process
GO:0009579	1/121	123/23161	0.475852	0.587542	0.530425	OrAeBC5_6394	1	thylakoid	cellular_component
GO:0016667	1/121	124/23161	0.478605	0.589012	0.531752	OrAeBC5_3326	1	oxidoreductase activity, acting on a sulfur group of donors	molecular_function
GO:0034976	1/121	124/23161	0.478605	0.589012	0.531752	OrAeBC5_11024	1	response to endoplasmic reticulum stress	biological_process
GO:0060249	1/121	124/23161	0.478605	0.589012	0.531752	OrAeBC5_5110	1	anatomical structure homeostasis	biological_process
GO:0006066	1/121	125/23161	0.481343	0.590455	0.533055	OrAeBC5_2921	1	alcohol metabolic process	biological_process
GO:0016684	1/121	125/23161	0.481343	0.590455	0.533055	OrAeBC5_5217	1	oxidoreductase activity, acting on peroxide as acceptor	molecular_function
GO:0060284	1/121	125/23161	0.481343	0.590455	0.533055	OrAeBC5_3326	1	regulation of cell development	biological_process
GO:0031984	3/121	498/23161	0.484024	0.592885	0.535249	OrAeBC5_12297/OrAeBC5_2504/OrAeBC5_6394	3	organelle subcompartment	cellular_component
GO:0033647	2/121	311/23161	0.484897	0.592885	0.535249	OrAeBC5_4139/OrAeBC5_5744	2	host intracellular organelle	cellular_component
GO:0033648	2/121	311/23161	0.484897	0.592885	0.535249	OrAeBC5_4139/OrAeBC5_5744	2	host intracellular membrane-bounded organelle	cellular_component
GO:0005874	2/121	312/23161	0.486583	0.594304	0.53653	OrAeBC5_11269/OrAeBC5_6515	2	microtubule	cellular_component
GO:0009260	1/121	128/23161	0.489474	0.595904	0.537975	OrAeBC5_8883	1	ribonucleotide biosynthetic process	biological_process
GO:0016197	1/121	128/23161	0.489474	0.595904	0.537975	OrAeBC5_7550	1	endosomal transport	biological_process
GO:0044550	1/121	128/23161	0.489474	0.595904	0.537975	OrAeBC5_11024	1	secondary metabolite biosynthetic process	biological_process
GO:0009063	1/121	129/23161	0.492156	0.598525	0.540341	OrAeBC5_4241	1	cellular amino acid catabolic process	biological_process
GO:0019866	2/121	316/23161	0.493295	0.599266	0.54101	OrAeBC5_5927/OrAeBC5_6223	2	organelle inner membrane	cellular_component
GO:0005887	1/121	131/23161	0.497478	0.599823	0.541513	OrAeBC5_6394	1	integral component of plasma membrane	cellular_component
GO:0009787	1/121	132/23161	0.500118	0.599823	0.541513	OrAeBC5_5217	1	regulation of abscisic acid-activated signaling pathway	biological_process
GO:0031974	2/121	319/23161	0.498293	0.599823	0.541513	OrAeBC5_11008/OrAeBC5_6460	2	membrane-enclosed lumen	cellular_component
GO:0033646	2/121	318/23161	0.496631	0.599823	0.541513	OrAeBC5_4139/OrAeBC5_5744	2	host intracellular part	cellular_component
GO:0042579	2/121	319/23161	0.498293	0.599823	0.541513	OrAeBC5_7090/OrAeBC5_720	2	microbody	cellular_component
GO:0043233	2/121	319/23161	0.498293	0.599823	0.541513	OrAeBC5_11008/OrAeBC5_6460	2	organelle lumen	cellular_component
GO:0046390	1/121	130/23161	0.494824	0.599823	0.541513	OrAeBC5_8883	1	ribose phosphate biosynthetic process	biological_process
GO:0051656	1/121	132/23161	0.500118	0.599823	0.541513	OrAeBC5_7174	1	establishment of organelle localization	biological_process
GO:0070013	2/121	319/23161	0.498293	0.599823	0.541513	OrAeBC5_11008/OrAeBC5_6460	2	intracellular organelle lumen	cellular_component
GO:1901419	1/121	132/23161	0.500118	0.599823	0.541513	OrAeBC5_5217	1	regulation of response to alcohol	biological_process
GO:1902275	1/121	132/23161	0.500118	0.599823	0.541513	OrAeBC5_3599	1	regulation of chromatin organization	biological_process
GO:1905957	1/121	132/23161	0.500118	0.599823	0.541513	OrAeBC5_5217	1	regulation of cellular response to alcohol	biological_process
GO:0009615	1/121	135/23161	0.507956	0.604384	0.54563	OrAeBC5_2062	1	response to virus	biological_process
GO:0009698	1/121	135/23161	0.507956	0.604384	0.54563	OrAeBC5_11024	1	phenylpropanoid metabolic process	biological_process
GO:0016050	1/121	135/23161	0.507956	0.604384	0.54563	OrAeBC5_2504	1	vesicle organization	biological_process
GO:0016407	1/121	134/23161	0.505357	0.604384	0.54563	OrAeBC5_6809	1	acetyltransferase activity	molecular_function
GO:0032879	2/121	325/23161	0.508195	0.604384	0.54563	OrAeBC5_5217/OrAeBC5_7550	2	regulation of localization	biological_process
GO:0033643	2/121	325/23161	0.508195	0.604384	0.54563	OrAeBC5_4139/OrAeBC5_5744	2	host cell part	cellular_component
GO:0051783	1/121	134/23161	0.505357	0.604384	0.54563	OrAeBC5_12562	1	regulation of nuclear division	biological_process
GO:1902589	2/121	325/23161	0.508195	0.604384	0.54563	OrAeBC5_11269/OrAeBC5_2504	2
GO:0008237	1/121	136/23161	0.510542	0.606537	0.547574	OrAeBC5_5927	1	metallopeptidase activity	molecular_function
GO:0005819	1/121	137/23161	0.513114	0.608953	0.549755	OrAeBC5_11269	1	spindle	cellular_component
GO:0007017	2/121	329/23161	0.514726	0.609587	0.550328	OrAeBC5_11269/OrAeBC5_6515	2	microtubule-based process	biological_process
GO:0009409	2/121	329/23161	0.514726	0.609587	0.550328	OrAeBC5_3742/OrAeBC5_720	2	response to cold	biological_process
GO:0032993	1/121	139/23161	0.518219	0.613081	0.553482	OrAeBC5_14384	1	protein-DNA complex	cellular_component
GO:0099513	2/121	332/23161	0.519588	0.614058	0.554364	OrAeBC5_11269/OrAeBC5_6515	2	polymeric cytoskeletal fiber	cellular_component
GO:0006399	2/121	334/23161	0.522811	0.61595	0.556072	OrAeBC5_12751/OrAeBC5_6346	2	tRNA metabolic process	biological_process
GO:0009524	1/121	142/23161	0.525775	0.61595	0.556072	OrAeBC5_11269	1	phragmoplast	cellular_component
GO:0016651	1/121	143/23161	0.528268	0.61595	0.556072	OrAeBC5_3326	1	oxidoreductase activity, acting on NAD(P)H	molecular_function
GO:0019725	2/121	335/23161	0.524417	0.61595	0.556072	OrAeBC5_3326/OrAeBC5_5927	2	cellular homeostasis	biological_process
GO:0019867	1/121	143/23161	0.528268	0.61595	0.556072	OrAeBC5_12175	1	outer membrane	cellular_component
GO:0031968	1/121	142/23161	0.525775	0.61595	0.556072	OrAeBC5_12175	1	organelle outer membrane	cellular_component
GO:0040011	1/121	143/23161	0.528268	0.61595	0.556072	OrAeBC5_3326	1	locomotion	biological_process
GO:0044092	1/121	141/23161	0.52327	0.61595	0.556072	OrAeBC5_10498	1	negative regulation of molecular function	biological_process
GO:0048581	1/121	141/23161	0.52327	0.61595	0.556072	OrAeBC5_3742	1	negative regulation of post-embryonic development	biological_process
GO:0051170	1/121	143/23161	0.528268	0.61595	0.556072	OrAeBC5_8098	1	import into nucleus	biological_process
GO:0099080	2/121	337/23161	0.527618	0.61595	0.556072	OrAeBC5_11269/OrAeBC5_6515	2	supramolecular complex	cellular_component
GO:0099081	2/121	337/23161	0.527618	0.61595	0.556072	OrAeBC5_11269/OrAeBC5_6515	2	supramolecular polymer	cellular_component
GO:0099512	2/121	337/23161	0.527618	0.61595	0.556072	OrAeBC5_11269/OrAeBC5_6515	2	supramolecular fiber	cellular_component
GO:1901698	2/121	338/23161	0.529214	0.616417	0.556493	OrAeBC5_10498/OrAeBC5_11024	2	response to nitrogen compound	biological_process
GO:0022411	1/121	144/23161	0.530748	0.616933	0.55696	OrAeBC5_11008	1	cellular component disassembly	biological_process
GO:0071824	1/121	144/23161	0.530748	0.616933	0.55696	OrAeBC5_14512	1	protein-DNA complex subunit organization	biological_process
GO:0030258	1/121	145/23161	0.533215	0.619164	0.558974	OrAeBC5_5668	1	lipid modification	biological_process
GO:0000302	1/121	146/23161	0.535669	0.620739	0.560396	OrAeBC5_6409	1	response to reactive oxygen species	biological_process
GO:0009941	2/121	342/23161	0.535559	0.620739	0.560396	OrAeBC5_5927/OrAeBC5_6887	2	chloroplast envelope	cellular_component
GO:0006820	2/121	343/23161	0.537136	0.621802	0.561355	OrAeBC5_12297/OrAeBC5_7218	2	anion transport	biological_process
GO:1905392	1/121	147/23161	0.53811	0.622293	0.561798	OrAeBC5_6628	1	plant organ morphogenesis	biological_process
GO:0003002	1/121	148/23161	0.540539	0.622555	0.562035	OrAeBC5_6628	1	regionalization	biological_process
GO:0022618	2/121	345/23161	0.54028	0.622555	0.562035	OrAeBC5_1009/OrAeBC5_16586	2	ribonucleoprotein complex assembly	biological_process
GO:0051276	2/121	345/23161	0.54028	0.622555	0.562035	OrAeBC5_14512/OrAeBC5_5110	2	chromosome organization	biological_process
GO:1902531	1/121	148/23161	0.540539	0.622555	0.562035	OrAeBC5_10160	1	regulation of intracellular signal transduction	biological_process
GO:0004527	1/121	153/23161	0.552492	0.631181	0.569822	OrAeBC5_5966	1	exonuclease activity	molecular_function
GO:0015849	1/121	153/23161	0.552492	0.631181	0.569822	OrAeBC5_7218	1	organic acid transport	biological_process
GO:0036294	1/121	153/23161	0.552492	0.631181	0.569822	OrAeBC5_7614	1	cellular response to decreased oxygen levels	biological_process
GO:0044217	2/121	352/23161	0.551167	0.631181	0.569822	OrAeBC5_4139/OrAeBC5_5744	2	other organism part	cellular_component
GO:0046942	1/121	153/23161	0.552492	0.631181	0.569822	OrAeBC5_7218	1	carboxylic acid transport	biological_process
GO:0071453	1/121	153/23161	0.552492	0.631181	0.569822	OrAeBC5_7614	1	cellular response to oxygen levels	biological_process
GO:0071456	1/121	153/23161	0.552492	0.631181	0.569822	OrAeBC5_7614	1	cellular response to hypoxia	biological_process
GO:0072657	1/121	153/23161	0.552492	0.631181	0.569822	OrAeBC5_9559	1	protein localization to membrane	biological_process
GO:0012505	1/121	155/23161	0.557187	0.635901	0.574084	OrAeBC5_8820	1	endomembrane system	cellular_component
GO:0016209	1/121	156/23161	0.559516	0.637273	0.575322	OrAeBC5_5217	1	antioxidant activity	molecular_function
GO:0031329	1/121	156/23161	0.559516	0.637273	0.575322	OrAeBC5_13175	1	regulation of cellular catabolic process	biological_process
GO:0033365	2/121	358/23161	0.560356	0.637588	0.575606	OrAeBC5_5927/OrAeBC5_8098	2	protein localization to organelle	biological_process
GO:0019318	1/121	157/23161	0.561833	0.637985	0.575965	OrAeBC5_12076	1	hexose metabolic process	biological_process
GO:0051321	1/121	157/23161	0.561833	0.637985	0.575965	OrAeBC5_5110	1	meiotic cell cycle	biological_process
GO:0001558	1/121	158/23161	0.564137	0.639318	0.577168	OrAeBC5_3326	1	regulation of cell growth	biological_process
GO:0009814	1/121	158/23161	0.564137	0.639318	0.577168	OrAeBC5_12175	1
GO:0042742	2/121	361/23161	0.5649	0.639541	0.57737	OrAeBC5_5217/OrAeBC5_5520	2	defense response to bacterium	biological_process
GO:0008514	1/121	159/23161	0.56643	0.639992	0.577777	OrAeBC5_7218	1	organic anion transmembrane transporter activity	molecular_function
GO:0048827	1/121	159/23161	0.56643	0.639992	0.577777	OrAeBC5_10629	1	phyllome development	biological_process
GO:0009873	1/121	160/23161	0.568711	0.641928	0.579525	OrAeBC5_17170	1	ethylene-activated signaling pathway	biological_process
GO:0005759	1/121	162/23161	0.573237	0.644464	0.581814	OrAeBC5_6460	1	mitochondrial matrix	cellular_component
GO:0009611	1/121	162/23161	0.573237	0.644464	0.581814	OrAeBC5_5520	1	response to wounding	biological_process
GO:0048584	2/121	366/23161	0.572399	0.644464	0.581814	OrAeBC5_10498/OrAeBC5_2062	2	positive regulation of response to stimulus	biological_process
GO:0051640	1/121	162/23161	0.573237	0.644464	0.581814	OrAeBC5_7174	1	organelle localization	biological_process
GO:0080135	1/121	163/23161	0.575482	0.646346	0.583513	OrAeBC5_2062	1	regulation of cellular response to stress	biological_process
GO:0016830	1/121	164/23161	0.577716	0.648211	0.585196	OrAeBC5_778	1	carbon-carbon lyase activity	molecular_function
GO:0046982	1/121	165/23161	0.579937	0.650059	0.586865	OrAeBC5_913	1	protein heterodimerization activity	molecular_function
GO:1901617	1/121	167/23161	0.584346	0.654352	0.590741	OrAeBC5_2921	1	organic hydroxy compound biosynthetic process	biological_process
GO:0006486	1/121	168/23161	0.586534	0.655504	0.59178	OrAeBC5_3490	1	protein glycosylation	biological_process
GO:0043413	1/121	168/23161	0.586534	0.655504	0.59178	OrAeBC5_3490	1	macromolecule glycosylation	biological_process
GO:0008299	1/121	170/23161	0.590874	0.659702	0.595571	OrAeBC5_11024	1	isoprenoid biosynthetic process	biological_process
GO:0016758	2/121	384/23161	0.598626	0.66704	0.602195	OrAeBC5_3490/OrAeBC5_8872	2	hexosyltransferase activity	molecular_function
GO:0044085	2/121	384/23161	0.598626	0.66704	0.602195	OrAeBC5_13431/OrAeBC5_4728	2	cellular component biogenesis	biological_process
GO:0048046	2/121	389/23161	0.605696	0.673609	0.608126	OrAeBC5_11665/OrAeBC5_9028	2	apoplast	cellular_component
GO:0099503	1/121	177/23161	0.605712	0.673609	0.608126	OrAeBC5_12076	1	secretory vesicle	cellular_component
GO:0032269	1/121	179/23161	0.609853	0.677548	0.611682	OrAeBC5_2292	1	negative regulation of cellular protein metabolic process	biological_process
GO:0016032	2/121	393/23161	0.611284	0.678472	0.612516	OrAeBC5_2062/OrAeBC5_6752	2	viral process	biological_process
GO:0008033	1/121	181/23161	0.613951	0.680096	0.613982	OrAeBC5_12751	1	tRNA processing	biological_process
GO:0070085	1/121	181/23161	0.613951	0.680096	0.613982	OrAeBC5_3490	1	glycosylation	biological_process
GO:0051726	2/121	396/23161	0.615436	0.681075	0.614866	OrAeBC5_12562/OrAeBC5_6697	2	regulation of cell cycle	biological_process
GO:0000160	1/121	183/23161	0.618005	0.682804	0.616426	OrAeBC5_17170	1	phosphorelay signal transduction system	biological_process
GO:0007346	1/121	184/23161	0.620017	0.682804	0.616426	OrAeBC5_12562	1	regulation of mitotic cell cycle	biological_process
GO:0008289	2/121	399/23161	0.619555	0.682804	0.616426	OrAeBC5_10160/OrAeBC5_5668	2	lipid binding	molecular_function
GO:0010638	1/121	184/23161	0.620017	0.682804	0.616426	OrAeBC5_12562	1	positive regulation of organelle organization	biological_process
GO:0098791	2/121	399/23161	0.619555	0.682804	0.616426	OrAeBC5_12297/OrAeBC5_2504	2	Golgi apparatus subcompartment	cellular_component
GO:0004721	1/121	185/23161	0.622018	0.684341	0.617814	OrAeBC5_5668	1	phosphoprotein phosphatase activity	molecular_function
GO:0055065	1/121	188/23161	0.627959	0.689535	0.622504	OrAeBC5_12297	1	metal ion homeostasis	biological_process
GO:1903047	2/121	405/23161	0.627691	0.689535	0.622504	OrAeBC5_11269/OrAeBC5_14512	2	mitotic cell cycle process	biological_process
GO:0009535	1/121	192/23161	0.635736	0.696722	0.628992	OrAeBC5_6394	1	chloroplast thylakoid membrane	cellular_component
GO:0055035	1/121	192/23161	0.635736	0.696722	0.628992	OrAeBC5_6394	1	plastid thylakoid membrane	cellular_component
GO:0008092	2/121	412/23161	0.637014	0.697447	0.629646	OrAeBC5_11269/OrAeBC5_6515	2	cytoskeletal protein binding	molecular_function
GO:0000272	1/121	193/23161	0.637655	0.697473	0.62967	OrAeBC5_4771	1	polysaccharide catabolic process	biological_process
GO:0005996	1/121	194/23161	0.639564	0.698211	0.630336	OrAeBC5_12076	1	monosaccharide metabolic process	biological_process
GO:0009165	1/121	194/23161	0.639564	0.698211	0.630336	OrAeBC5_8883	1	nucleotide biosynthetic process	biological_process
GO:0006720	1/121	195/23161	0.641462	0.698935	0.630989	OrAeBC5_11024	1	isoprenoid metabolic process	biological_process
GO:1901293	1/121	195/23161	0.641462	0.698935	0.630989	OrAeBC5_8883	1	nucleoside phosphate biosynthetic process	biological_process
GO:0044272	1/121	197/23161	0.645231	0.702364	0.634085	OrAeBC5_778	1	sulfur compound biosynthetic process	biological_process
GO:0001666	1/121	198/23161	0.6471	0.703721	0.635311	OrAeBC5_7614	1	response to hypoxia	biological_process
GO:0044764	2/121	421/23161	0.648733	0.704819	0.636302	OrAeBC5_2062/OrAeBC5_6752	2	multi-organism cellular process	biological_process
GO:0097435	1/121	201/23161	0.65265	0.708394	0.639529	OrAeBC5_11269	1	supramolecular fiber organization	biological_process
GO:0046873	1/121	202/23161	0.65448	0.7097	0.640708	OrAeBC5_13485	1	metal ion transmembrane transporter activity	molecular_function
GO:0000226	1/121	203/23161	0.656301	0.710312	0.641261	OrAeBC5_11269	1	microtubule cytoskeleton organization	biological_process
GO:0038023	1/121	203/23161	0.656301	0.710312	0.641261	OrAeBC5_7243	1	signaling receptor activity	molecular_function
GO:0036293	1/121	204/23161	0.658113	0.711592	0.642416	OrAeBC5_7614	1	response to decreased oxygen levels	biological_process
GO:0048638	1/121	205/23161	0.659915	0.712179	0.642946	OrAeBC5_3326	1	regulation of developmental growth	biological_process
GO:0070482	1/121	205/23161	0.659915	0.712179	0.642946	OrAeBC5_7614	1	response to oxygen levels	biological_process
GO:0009888	1/121	208/23161	0.665264	0.717268	0.64754	OrAeBC5_5966	1	tissue development	biological_process
GO:0009617	2/121	441/23161	0.67371	0.725682	0.655136	OrAeBC5_5217/OrAeBC5_5520	2	response to bacterium	biological_process
GO:0016054	1/121	214/23161	0.675714	0.726211	0.655614	OrAeBC5_4241	1	organic acid catabolic process	biological_process
GO:0042623	2/121	443/23161	0.676127	0.726211	0.655614	OrAeBC5_5927/OrAeBC5_7192	2
GO:0046395	1/121	214/23161	0.675714	0.726211	0.655614	OrAeBC5_4241	1	carboxylic acid catabolic process	biological_process
GO:0004872	1/121	215/23161	0.677424	0.726225	0.655626	OrAeBC5_7243	1
GO:0060089	1/121	215/23161	0.677424	0.726225	0.655626	OrAeBC5_7243	1	molecular transducer activity	molecular_function
GO:0010038	2/121	451/23161	0.685654	0.733856	0.662516	OrAeBC5_3326/OrAeBC5_720	2	response to metal ion	biological_process
GO:0043623	1/121	220/23161	0.685841	0.733856	0.662516	OrAeBC5_11269	1
GO:0031461	1/121	221/23161	0.687498	0.734934	0.663489	OrAeBC5_12562	1	cullin-RING ubiquitin ligase complex	cellular_component
GO:0014070	1/121	225/23161	0.69404	0.737743	0.666025	OrAeBC5_12175	1	response to organic cyclic compound	biological_process
GO:0015711	1/121	225/23161	0.69404	0.737743	0.666025	OrAeBC5_7218	1	organic anion transport	biological_process
GO:0019220	1/121	225/23161	0.69404	0.737743	0.666025	OrAeBC5_5116	1	regulation of phosphate metabolic process	biological_process
GO:0044403	2/121	458/23161	0.693802	0.737743	0.666025	OrAeBC5_2062/OrAeBC5_6752	2	biological process involved in symbiotic interaction	biological_process
GO:0051241	1/121	223/23161	0.690786	0.737743	0.666025	OrAeBC5_3742	1	negative regulation of multicellular organismal process	biological_process
GO:0071669	1/121	224/23161	0.692417	0.737743	0.666025	OrAeBC5_8820	1	plant-type cell wall organization or biogenesis	biological_process
GO:0048193	1/121	226/23161	0.695654	0.738072	0.666322	OrAeBC5_2504	1	Golgi vesicle transport	biological_process
GO:0051174	1/121	226/23161	0.695654	0.738072	0.666322	OrAeBC5_5116	1	regulation of phosphorus metabolic process	biological_process
GO:0007389	1/121	227/23161	0.697259	0.739082	0.667234	OrAeBC5_6628	1	pattern specification process	biological_process
GO:0022604	1/121	228/23161	0.698857	0.740081	0.668136	OrAeBC5_3326	1	regulation of cell morphogenesis	biological_process
GO:0016829	2/121	468/23161	0.705143	0.74604	0.673516	OrAeBC5_4241/OrAeBC5_778	2	lyase activity	molecular_function
GO:0051049	1/121	236/23161	0.711338	0.75189	0.678797	OrAeBC5_7550	1	regulation of transport	biological_process
GO:0055086	2/121	479/23161	0.717216	0.757396	0.683767	OrAeBC5_778/OrAeBC5_8883	2	nucleobase-containing small molecule metabolic process	biological_process
GO:0006913	1/121	242/23161	0.72036	0.760007	0.686125	OrAeBC5_8098	1	nucleocytoplasmic transport	biological_process
GO:0016820	1/121	246/23161	0.726219	0.76334	0.689134	OrAeBC5_5927	1
GO:0042626	1/121	246/23161	0.726219	0.76334	0.689134	OrAeBC5_5927	1	ATPase-coupled transmembrane transporter activity	molecular_function
GO:0043492	1/121	246/23161	0.726219	0.76334	0.689134	OrAeBC5_5927	1
GO:0055080	1/121	245/23161	0.724766	0.76334	0.689134	OrAeBC5_12297	1	cation homeostasis	biological_process
GO:0033043	2/121	489/23161	0.727832	0.764324	0.690023	OrAeBC5_12562/OrAeBC5_3599	2	regulation of organelle organization	biological_process
GO:0051169	1/121	249/23161	0.730534	0.766451	0.691942	OrAeBC5_8098	1	nuclear transport	biological_process
GO:0030001	1/121	254/23161	0.737575	0.773121	0.697964	OrAeBC5_13485	1	metal ion transport	biological_process
GO:0009738	1/121	257/23161	0.741712	0.776737	0.701228	OrAeBC5_5217	1	abscisic acid-activated signaling pathway	biological_process
GO:0042803	1/121	258/23161	0.743076	0.777446	0.701869	OrAeBC5_913	1	protein homodimerization activity	molecular_function
GO:0010008	1/121	260/23161	0.745784	0.779558	0.703775	OrAeBC5_7550	1	endosome membrane	cellular_component
GO:0098771	1/121	261/23161	0.747127	0.780241	0.704392	OrAeBC5_12297	1	inorganic ion homeostasis	biological_process
GO:0007010	1/121	274/23161	0.763961	0.79635	0.718935	OrAeBC5_11269	1	cytoskeleton organization	biological_process
GO:0034220	1/121	274/23161	0.763961	0.79635	0.718935	OrAeBC5_7218	1	ion transmembrane transport	biological_process
GO:0071310	1/121	276/23161	0.76645	0.798209	0.720613	OrAeBC5_2292	1	cellular response to organic substance	biological_process
GO:0009259	1/121	278/23161	0.768914	0.800038	0.722264	OrAeBC5_8883	1	ribonucleotide metabolic process	biological_process
GO:0004871	1/121	282/23161	0.773763	0.802637	0.72461	OrAeBC5_7243	1	obsolete signal transducer activity	molecular_function
GO:0015405	1/121	283/23161	0.774959	0.802637	0.72461	OrAeBC5_5927	1
GO:0016705	1/121	283/23161	0.774959	0.802637	0.72461	OrAeBC5_13431	1	oxidoreductase activity, acting on paired donors, with incorporation or reduction of molecular oxygen	molecular_function
GO:0044282	1/121	282/23161	0.773763	0.802637	0.72461	OrAeBC5_4241	1	small molecule catabolic process	biological_process
GO:1901615	1/121	282/23161	0.773763	0.802637	0.72461	OrAeBC5_2921	1	organic hydroxy compound metabolic process	biological_process
GO:0030246	1/121	285/23161	0.777334	0.804359	0.726165	OrAeBC5_12076	1	carbohydrate binding	molecular_function
GO:0015399	1/121	287/23161	0.779683	0.806053	0.727694	OrAeBC5_5927	1	primary active transmembrane transporter activity	molecular_function
GO:0050832	1/121	289/23161	0.782008	0.807718	0.729197	OrAeBC5_5217	1	defense response to fungus	biological_process
GO:0050801	1/121	290/23161	0.783161	0.808171	0.729606	OrAeBC5_12297	1	ion homeostasis	biological_process
GO:0072521	1/121	292/23161	0.785449	0.809793	0.731071	OrAeBC5_778	1	purine-containing compound metabolic process	biological_process
GO:0031399	1/121	295/23161	0.788837	0.812545	0.733556	OrAeBC5_5116	1	regulation of protein modification process	biological_process
GO:0008194	1/121	299/23161	0.793272	0.815628	0.736338	OrAeBC5_8872	1	UDP-glycosyltransferase activity	molecular_function
GO:0031226	1/121	299/23161	0.793272	0.815628	0.736338	OrAeBC5_6394	1	intrinsic component of plasma membrane	cellular_component
GO:0006461	1/121	307/23161	0.801866	0.823715	0.743639	OrAeBC5_11269	1
GO:0019693	1/121	310/23161	0.804996	0.82618	0.745865	OrAeBC5_8883	1	ribose phosphate metabolic process	biological_process
GO:0022603	1/121	321/23161	0.816061	0.836777	0.755432	OrAeBC5_3326	1	regulation of anatomical structure morphogenesis	biological_process
GO:0046686	1/121	327/23161	0.821831	0.841931	0.760084	OrAeBC5_3326	1	response to cadmium ion	biological_process
GO:0016052	1/121	337/23161	0.831053	0.850607	0.767917	OrAeBC5_4771	1	carbohydrate catabolic process	biological_process
GO:0005802	1/121	346/23161	0.838946	0.85791	0.77451	OrAeBC5_12297	1	trans-Golgi network	cellular_component
GO:0031966	1/121	359/23161	0.849706	0.868128	0.783735	OrAeBC5_12175	1	mitochondrial membrane	cellular_component
GO:0022890	1/121	371/23161	0.859004	0.876836	0.791596	OrAeBC5_13485	1	inorganic cation transmembrane transporter activity	molecular_function
GO:0009620	1/121	374/23161	0.861238	0.878283	0.792903	OrAeBC5_5217	1	response to fungus	biological_process
GO:0009793	1/121	375/23161	0.861975	0.878283	0.792903	OrAeBC5_12562	1	embryo development ending in seed dormancy	biological_process
GO:0071822	1/121	385/23161	0.869133	0.884779	0.798768	OrAeBC5_11269	1
GO:0006812	1/121	388/23161	0.871208	0.885889	0.799769	OrAeBC5_13485	1	cation transport	biological_process
GO:0006979	1/121	390/23161	0.872573	0.885889	0.799769	OrAeBC5_6409	1	response to oxidative stress	biological_process
GO:0009790	1/121	389/23161	0.871893	0.885889	0.799769	OrAeBC5_12562	1	embryo development	biological_process
GO:0050662	1/121	393/23161	0.874594	0.886349	0.800185	OrAeBC5_17170	1	obsolete coenzyme binding	molecular_function
GO:1901605	1/121	393/23161	0.874594	0.886349	0.800185	OrAeBC5_4241	1	alpha-amino acid metabolic process	biological_process
GO:0009117	1/121	413/23161	0.887276	0.897593	0.810336	OrAeBC5_8883	1	nucleotide metabolic process	biological_process
GO:0048878	1/121	412/23161	0.886674	0.897593	0.810336	OrAeBC5_12297	1	chemical homeostasis	biological_process
GO:0006753	1/121	416/23161	0.889066	0.8986	0.811245	OrAeBC5_8883	1	nucleoside phosphate metabolic process	biological_process
GO:0009570	1/121	446/23161	0.90548	0.914373	0.825484	OrAeBC5_11104	1	chloroplast stroma	cellular_component
GO:0009532	1/121	449/23161	0.906982	0.915073	0.826116	OrAeBC5_11104	1	plastid stroma	cellular_component
GO:0001883	1/121	464/23161	0.914147	0.919022	0.829682	OrAeBC5_1009	1	purine nucleoside binding	molecular_function
GO:0005525	1/121	463/23161	0.913687	0.919022	0.829682	OrAeBC5_1009	1	GTP binding	molecular_function
GO:0008324	1/121	464/23161	0.914147	0.919022	0.829682	OrAeBC5_13485	1	cation transmembrane transporter activity	molecular_function
GO:0032550	1/121	464/23161	0.914147	0.919022	0.829682	OrAeBC5_1009	1	purine ribonucleoside binding	molecular_function
GO:0005768	1/121	470/23161	0.916857	0.920928	0.831402	OrAeBC5_2062	1	endosome	cellular_component
GO:0001882	1/121	477/23161	0.919912	0.922358	0.832693	OrAeBC5_1009	1	nucleoside binding	molecular_function
GO:0032549	1/121	476/23161	0.919482	0.922358	0.832693	OrAeBC5_1009	1	ribonucleoside binding	molecular_function
GO:0019001	1/121	494/23161	0.926875	0.926875	0.836771	OrAeBC5_1009	1	guanyl nucleotide binding	molecular_function
GO:0032561	1/121	494/23161	0.926875	0.926875	0.836771	OrAeBC5_1009	1	guanyl ribonucleotide binding	molecular_function
GO:0035556	1/121	493/23161	0.926482	0.926875	0.836771	OrAeBC5_17170	1	intracellular signal transduction	biological_process

### Sheet: Cluster 3
ID	category	BgRatio	pvalue	p.adjust	qvalue	geneID	Count	Description	category
GO:0010975	4/80	41/23161	1.21249e-05	0.00393655	0.00336519	OrAeBC5_10985/OrAeBC5_6125/OrAeBC5_6226/OrAeBC5_9152	4	regulation of neuron projection development	biological_process
GO:0045595	7/80	191/23161	4.44014e-06	0.00393655	0.00336519	OrAeBC5_10985/OrAeBC5_6125/OrAeBC5_6226/OrAeBC5_6932/OrAeBC5_7811/OrAeBC5_8524/OrAeBC5_9152	7	regulation of cell differentiation	biological_process
GO:0050773	3/80	12/23161	8.5362e-06	0.00393655	0.00336519	OrAeBC5_10985/OrAeBC5_6125/OrAeBC5_6226	3	regulation of dendrite development	biological_process
GO:0031344	4/80	51/23161	2.91462e-05	0.00709709	0.00606701	OrAeBC5_10985/OrAeBC5_6125/OrAeBC5_6226/OrAeBC5_9152	4	regulation of cell projection organization	biological_process
GO:0045664	4/80	54/23161	3.65961e-05	0.00712891	0.00609421	OrAeBC5_10985/OrAeBC5_6125/OrAeBC5_6226/OrAeBC5_9152	4	regulation of neuron differentiation	biological_process
GO:0050767	4/80	60/23161	5.55487e-05	0.00901741	0.0077086	OrAeBC5_10985/OrAeBC5_6125/OrAeBC5_6226/OrAeBC5_9152	4	regulation of neurogenesis	biological_process
GO:0060284	5/80	125/23161	7.34887e-05	0.0102254	0.00874129	OrAeBC5_10985/OrAeBC5_6125/OrAeBC5_6226/OrAeBC5_7811/OrAeBC5_9152	5	regulation of cell development	biological_process
GO:0051960	4/80	67/23161	8.57282e-05	0.0104374	0.0089225	OrAeBC5_10985/OrAeBC5_6125/OrAeBC5_6226/OrAeBC5_9152	4	regulation of nervous system development	biological_process
GO:0010769	4/80	87/23161	0.000236276	0.0255703	0.021859	OrAeBC5_10985/OrAeBC5_6125/OrAeBC5_6226/OrAeBC5_7811	4	regulation of cell morphogenesis involved in differentiation	biological_process
GO:0010050	2/80	12/23161	0.00076035	0.0740581	0.0633092	OrAeBC5_5760/OrAeBC5_5769	2	vegetative phase change	biological_process
GO:0022603	6/80	321/23161	0.000859679	0.0761206	0.0650723	OrAeBC5_10985/OrAeBC5_3982/OrAeBC5_6125/OrAeBC5_6226/OrAeBC5_7811/OrAeBC5_8524	6	regulation of anatomical structure morphogenesis	biological_process
GO:0016072	7/80	460/23161	0.00106217	0.0795809	0.0680304	OrAeBC5_3752/OrAeBC5_3810/OrAeBC5_3832/OrAeBC5_5598/OrAeBC5_635/OrAeBC5_779/OrAeBC5_8986	7	rRNA metabolic process	biological_process
GO:0045597	3/80	57/23161	0.00101513	0.0795809	0.0680304	OrAeBC5_6226/OrAeBC5_8524/OrAeBC5_9152	3	positive regulation of cell differentiation	biological_process
GO:0022604	5/80	228/23161	0.00116782	0.0812468	0.0694545	OrAeBC5_10985/OrAeBC5_3982/OrAeBC5_6125/OrAeBC5_6226/OrAeBC5_7811	5	regulation of cell morphogenesis	biological_process
GO:0048812	2/80	16/23161	0.00137012	0.0889662	0.0760535	OrAeBC5_6125/OrAeBC5_6226	2	neuron projection morphogenesis	biological_process
GO:0048858	2/80	17/23161	0.00154932	0.0943151	0.080626	OrAeBC5_6125/OrAeBC5_6226	2	cell projection morphogenesis	biological_process
GO:0043005	3/80	69/23161	0.0017645	0.0954793	0.0816212	OrAeBC5_10985/OrAeBC5_6125/OrAeBC5_6226	3	neuron projection	cellular_component
GO:0048584	6/80	366/23161	0.00168106	0.0954793	0.0816212	OrAeBC5_12912/OrAeBC5_15439/OrAeBC5_3982/OrAeBC5_5332/OrAeBC5_5760/OrAeBC5_9152	6	positive regulation of response to stimulus	biological_process
GO:0032990	2/80	19/23161	0.00193934	0.0994168	0.0849872	OrAeBC5_6125/OrAeBC5_6226	2	cell part morphogenesis	biological_process
GO:0010976	2/80	20/23161	0.00215001	0.104705	0.0895082	OrAeBC5_6226/OrAeBC5_9152	2	positive regulation of neuron projection development	biological_process
GO:0050660	4/80	162/23161	0.00241401	0.106875	0.0913627	OrAeBC5_3264/OrAeBC5_3982/OrAeBC5_7801/OrAeBC5_9509	4	flavin adenine dinucleotide binding	molecular_function
GO:0071949	3/80	76/23161	0.0023269	0.106875	0.0913627	OrAeBC5_3264/OrAeBC5_3982/OrAeBC5_9509	3	FAD binding	molecular_function
GO:0043900	5/80	277/23161	0.00273319	0.112523	0.0961908	OrAeBC5_3982/OrAeBC5_5052/OrAeBC5_7129/OrAeBC5_7811/OrAeBC5_9152	5	regulation of multi-organism process	biological_process
GO:0045666	2/80	23/23161	0.00284375	0.112523	0.0961908	OrAeBC5_6226/OrAeBC5_9152	2	positive regulation of neuron differentiation	biological_process
GO:0072329	3/80	82/23161	0.00288816	0.112523	0.0961908	OrAeBC5_3810/OrAeBC5_6125/OrAeBC5_9509	3	monocarboxylic acid catabolic process	biological_process
GO:0031346	2/80	24/23161	0.00309535	0.115957	0.0991263	OrAeBC5_6226/OrAeBC5_9152	2	positive regulation of cell projection organization	biological_process
GO:0007584	2/80	26/23161	0.00362863	0.126224	0.107904	OrAeBC5_4629/OrAeBC5_5760	2	response to nutrient	biological_process
GO:0009651	6/80	425/23161	0.00353175	0.126224	0.107904	OrAeBC5_13049/OrAeBC5_13819/OrAeBC5_15439/OrAeBC5_2984/OrAeBC5_4794/OrAeBC5_9614	6	response to salt stress	biological_process
GO:0006364	6/80	433/23161	0.0038677	0.12695	0.108524	OrAeBC5_3752/OrAeBC5_3810/OrAeBC5_3832/OrAeBC5_5598/OrAeBC5_635/OrAeBC5_779	6	rRNA processing	biological_process
GO:0044297	2/80	27/23161	0.00391017	0.12695	0.108524	OrAeBC5_10985/OrAeBC5_6125	2	cell body	cellular_component
GO:0050769	2/80	29/23161	0.00450272	0.141472	0.120939	OrAeBC5_6226/OrAeBC5_9152	2	positive regulation of neurogenesis	biological_process
GO:0009743	3/80	99/23161	0.00490514	0.147076	0.125729	OrAeBC5_3193/OrAeBC5_5332/OrAeBC5_5760	3	response to carbohydrate	biological_process
GO:0051962	2/80	31/23161	0.00513408	0.147076	0.125729	OrAeBC5_6226/OrAeBC5_9152	2	positive regulation of nervous system development	biological_process
GO:0097458	3/80	100/23161	0.0050444	0.147076	0.125729	OrAeBC5_10985/OrAeBC5_6125/OrAeBC5_6226	3	obsolete neuron part	cellular_component
GO:0051094	4/80	202/23161	0.00530027	0.147499	0.126091	OrAeBC5_6226/OrAeBC5_7215/OrAeBC5_8524/OrAeBC5_9152	4	positive regulation of developmental process	biological_process
GO:2000030	2/80	32/23161	0.00546415	0.147835	0.126378	OrAeBC5_12912/OrAeBC5_3982	2	regulation of response to red or far red light	biological_process
GO:0010720	2/80	34/23161	0.0061527	0.16192	0.138419	OrAeBC5_6226/OrAeBC5_9152	2	positive regulation of cell development	biological_process
GO:0016054	4/80	214/23161	0.00648347	0.16192	0.138419	OrAeBC5_3810/OrAeBC5_4629/OrAeBC5_6125/OrAeBC5_9509	4	organic acid catabolic process	biological_process
GO:0046395	4/80	214/23161	0.00648347	0.16192	0.138419	OrAeBC5_3810/OrAeBC5_4629/OrAeBC5_6125/OrAeBC5_9509	4	carboxylic acid catabolic process	biological_process
GO:0005654	6/80	492/23161	0.00712492	0.168147	0.143742	OrAeBC5_3264/OrAeBC5_3752/OrAeBC5_3810/OrAeBC5_4947/OrAeBC5_8392/OrAeBC5_8684	6	nucleoplasm	cellular_component
GO:0010228	3/80	115/23161	0.00742332	0.168147	0.143742	OrAeBC5_12912/OrAeBC5_5760/OrAeBC5_8715	3	vegetative to reproductive phase transition of meristem	biological_process
GO:0035556	6/80	493/23161	0.00719323	0.168147	0.143742	OrAeBC5_4442/OrAeBC5_5168/OrAeBC5_5760/OrAeBC5_6125/OrAeBC5_9152/OrAeBC5_9614	6	intracellular signal transduction	biological_process
GO:1905421	2/80	37/23161	0.00725559	0.168147	0.143742	OrAeBC5_3982/OrAeBC5_8524	2	regulation of plant organ morphogenesis	biological_process
GO:0010150	3/80	118/23161	0.00796601	0.168672	0.14419	OrAeBC5_13049/OrAeBC5_5168/OrAeBC5_5760	3	leaf senescence	biological_process
GO:0010197	2/80	38/23161	0.00764164	0.168672	0.14419	OrAeBC5_4297/OrAeBC5_4794	2	polar nucleus fusion	biological_process
GO:0061630	4/80	226/23161	0.00783038	0.168672	0.14419	OrAeBC5_15439/OrAeBC5_3810/OrAeBC5_5998/OrAeBC5_8715	4	ubiquitin protein ligase activity	molecular_function
GO:0009749	2/80	41/23161	0.00885408	0.172478	0.147444	OrAeBC5_5332/OrAeBC5_5760	2	response to glucose	biological_process
GO:0042537	2/80	41/23161	0.00885408	0.172478	0.147444	OrAeBC5_1857/OrAeBC5_6125	2	benzene-containing compound metabolic process	biological_process
GO:0061659	4/80	232/23161	0.00856799	0.172478	0.147444	OrAeBC5_15439/OrAeBC5_3810/OrAeBC5_5998/OrAeBC5_8715	4	ubiquitin-like protein ligase activity	molecular_function
GO:0090693	3/80	120/23161	0.00834048	0.172478	0.147444	OrAeBC5_13049/OrAeBC5_5168/OrAeBC5_5760	3	plant organ senescence	biological_process
GO:0045202	2/80	44/23161	0.0101466	0.190619	0.162952	OrAeBC5_10985/OrAeBC5_7827	2	synapse	cellular_component
GO:0072330	4/80	244/23161	0.0101768	0.190619	0.162952	OrAeBC5_1857/OrAeBC5_3264/OrAeBC5_5760/OrAeBC5_6125	4	monocarboxylic acid biosynthetic process	biological_process
GO:0000741	2/80	46/23161	0.011052	0.203106	0.173627	OrAeBC5_4297/OrAeBC5_4794	2	karyogamy	biological_process
GO:0050662	5/80	393/23161	0.0116678	0.210453	0.179908	OrAeBC5_191/OrAeBC5_3264/OrAeBC5_3982/OrAeBC5_7801/OrAeBC5_9509	5	obsolete coenzyme binding	molecular_function
GO:0042273	2/80	50/23161	0.0129651	0.2296	0.196275	OrAeBC5_1014/OrAeBC5_4947	2	ribosomal large subunit biogenesis	biological_process
GO:0009746	2/80	51/23161	0.0134643	0.234183	0.200193	OrAeBC5_5332/OrAeBC5_5760	2	response to hexose	biological_process
GO:0005982	2/80	52/23161	0.0139719	0.234631	0.200576	OrAeBC5_3193/OrAeBC5_5760	2	starch metabolic process	biological_process
GO:0034284	2/80	52/23161	0.0139719	0.234631	0.200576	OrAeBC5_5332/OrAeBC5_5760	2	response to monosaccharide	biological_process
GO:0009070	2/80	53/23161	0.0144876	0.235825	0.201597	OrAeBC5_8554/OrAeBC5_9209	2	serine family amino acid biosynthetic process	biological_process
GO:0010506	2/80	54/23161	0.0150115	0.235825	0.201597	OrAeBC5_10985/OrAeBC5_5760	2	regulation of autophagy	biological_process
GO:0016604	4/80	273/23161	0.0148404	0.235825	0.201597	OrAeBC5_3982/OrAeBC5_7129/OrAeBC5_7827/OrAeBC5_8684	4	nuclear body	cellular_component
GO:0019395	2/80	54/23161	0.0150115	0.235825	0.201597	OrAeBC5_6125/OrAeBC5_7801	2	fatty acid oxidation	biological_process
GO:0009640	2/80	56/23161	0.0160834	0.239147	0.204437	OrAeBC5_12912/OrAeBC5_3982	2	photomorphogenesis	biological_process
GO:0009789	2/80	58/23161	0.0171872	0.239147	0.204437	OrAeBC5_15439/OrAeBC5_5760	2	positive regulation of abscisic acid-activated signaling pathway	biological_process
GO:0022613	3/80	152/23161	0.0157557	0.239147	0.204437	OrAeBC5_1014/OrAeBC5_13819/OrAeBC5_4947	3	ribonucleoprotein complex biogenesis	biological_process
GO:0030030	2/80	55/23161	0.0155434	0.239147	0.204437	OrAeBC5_6125/OrAeBC5_6226	2	cell projection organization	biological_process
GO:0031329	3/80	156/23161	0.0168755	0.239147	0.204437	OrAeBC5_10985/OrAeBC5_4325/OrAeBC5_5760	3	regulation of cellular catabolic process	biological_process
GO:0044282	4/80	282/23161	0.0165219	0.239147	0.204437	OrAeBC5_3810/OrAeBC5_4629/OrAeBC5_6125/OrAeBC5_9509	4	small molecule catabolic process	biological_process
GO:1901421	2/80	58/23161	0.0171872	0.239147	0.204437	OrAeBC5_15439/OrAeBC5_5760	2	positive regulation of response to alcohol	biological_process
GO:1905959	2/80	58/23161	0.0171872	0.239147	0.204437	OrAeBC5_15439/OrAeBC5_5760	2	positive regulation of cellular response to alcohol	biological_process
GO:0000027	2/80	90/23161	0.0388029	0.249136	0.212976	OrAeBC5_3810/OrAeBC5_3832	2	ribosomal large subunit assembly	biological_process
GO:0000062	1/80	13/23161	0.0439953	0.249136	0.212976	OrAeBC5_191	1	fatty-acyl-CoA binding	molecular_function
GO:0000109	1/80	11/23161	0.0373534	0.249136	0.212976	OrAeBC5_3810	1	nucleotide-excision repair complex	cellular_component
GO:0000470	2/80	68/23161	0.0231671	0.249136	0.212976	OrAeBC5_3832/OrAeBC5_779	2	maturation of LSU-rRNA	biological_process
GO:0000979	1/80	11/23161	0.0373534	0.249136	0.212976	OrAeBC5_3235	1	RNA polymerase II core promoter sequence-specific DNA binding	molecular_function
GO:0001666	3/80	198/23161	0.031279	0.249136	0.212976	OrAeBC5_5760/OrAeBC5_5998/OrAeBC5_9614	3	response to hypoxia	biological_process
GO:0002684	2/80	89/23161	0.0380241	0.249136	0.212976	OrAeBC5_3982/OrAeBC5_5332	2	positive regulation of immune system process	biological_process
GO:0003950	1/80	13/23161	0.0439953	0.249136	0.212976	OrAeBC5_12368	1	NAD+ ADP-ribosyltransferase activity	molecular_function
GO:0004180	2/80	60/23161	0.0183223	0.249136	0.212976	OrAeBC5_3110/OrAeBC5_8684	2	carboxypeptidase activity	molecular_function
GO:0004660	1/80	13/23161	0.0439953	0.249136	0.212976	OrAeBC5_12674	1	protein farnesyltransferase activity	molecular_function
GO:0004662	1/80	13/23161	0.0439953	0.249136	0.212976	OrAeBC5_12674	1	CAAX-protein geranylgeranyltransferase activity	molecular_function
GO:0005085	2/80	82/23161	0.0327471	0.249136	0.212976	OrAeBC5_2574/OrAeBC5_6226	2	guanyl-nucleotide exchange factor activity	molecular_function
GO:0005375	1/80	11/23161	0.0373534	0.249136	0.212976	OrAeBC5_1604	1	copper ion transmembrane transporter activity	molecular_function
GO:0005953	1/80	13/23161	0.0439953	0.249136	0.212976	OrAeBC5_12674	1	CAAX-protein geranylgeranyltransferase complex	cellular_component
GO:0005965	1/80	13/23161	0.0439953	0.249136	0.212976	OrAeBC5_12674	1	protein farnesyltransferase complex	cellular_component
GO:0006289	2/80	76/23161	0.0284769	0.249136	0.212976	OrAeBC5_3264/OrAeBC5_3810	2	nucleotide-excision repair	biological_process
GO:0006388	1/80	10/23161	0.0340154	0.249136	0.212976	OrAeBC5_12368	1	tRNA splicing, via endonucleolytic cleavage and ligation	biological_process
GO:0006417	4/80	300/23161	0.0202331	0.249136	0.212976	OrAeBC5_2909/OrAeBC5_4297/OrAeBC5_5332/OrAeBC5_9614	4	regulation of translation	biological_process
GO:0006545	1/80	13/23161	0.0439953	0.249136	0.212976	OrAeBC5_8554	1	glycine biosynthetic process	biological_process
GO:0007568	3/80	181/23161	0.0248663	0.249136	0.212976	OrAeBC5_13049/OrAeBC5_5168/OrAeBC5_5760	3	aging	biological_process
GO:0008443	1/80	12/23161	0.04068	0.249136	0.212976	OrAeBC5_5586	1	phosphofructokinase activity	molecular_function
GO:0008453	1/80	12/23161	0.04068	0.249136	0.212976	OrAeBC5_8554	1	alanine-glyoxylate transaminase activity	molecular_function
GO:0009069	2/80	81/23161	0.0320189	0.249136	0.212976	OrAeBC5_8554/OrAeBC5_9209	2	serine family amino acid metabolic process	biological_process
GO:0009414	4/80	352/23161	0.0336771	0.249136	0.212976	OrAeBC5_2984/OrAeBC5_3193/OrAeBC5_3982/OrAeBC5_5998	4	response to water deprivation	biological_process
GO:0009415	4/80	364/23161	0.0373718	0.249136	0.212976	OrAeBC5_2984/OrAeBC5_3193/OrAeBC5_3982/OrAeBC5_5998	4	response to water	biological_process
GO:0009635	1/80	11/23161	0.0373534	0.249136	0.212976	OrAeBC5_5760	1	response to herbicide	biological_process
GO:0009648	2/80	78/23161	0.0298736	0.249136	0.212976	OrAeBC5_12912/OrAeBC5_6954	2	photoperiodism	biological_process
GO:0009688	1/80	11/23161	0.0373534	0.249136	0.212976	OrAeBC5_3264	1	abscisic acid biosynthetic process	biological_process
GO:0009894	3/80	224/23161	0.0426015	0.249136	0.212976	OrAeBC5_10985/OrAeBC5_4325/OrAeBC5_5760	3	regulation of catabolic process	biological_process
GO:0010608	4/80	362/23161	0.0367404	0.249136	0.212976	OrAeBC5_2909/OrAeBC5_4297/OrAeBC5_5332/OrAeBC5_9614	4	posttranscriptional regulation of gene expression	biological_process
GO:0010770	1/80	11/23161	0.0373534	0.249136	0.212976	OrAeBC5_6226	1	positive regulation of cell morphogenesis involved in differentiation	biological_process
GO:0014069	1/80	13/23161	0.0439953	0.249136	0.212976	OrAeBC5_10985	1	postsynaptic density	cellular_component
GO:0018343	1/80	13/23161	0.0439953	0.249136	0.212976	OrAeBC5_12674	1	protein farnesylation	biological_process
GO:0019208	2/80	70/23161	0.0244521	0.249136	0.212976	OrAeBC5_4325/OrAeBC5_5760	2	phosphatase regulator activity	molecular_function
GO:0019346	1/80	13/23161	0.0439953	0.249136	0.212976	OrAeBC5_9209	1	transsulfuration	biological_process
GO:0019520	1/80	10/23161	0.0340154	0.249136	0.212976	OrAeBC5_3810	1	aldonic acid metabolic process	biological_process
GO:0019521	1/80	10/23161	0.0340154	0.249136	0.212976	OrAeBC5_3810	1	D-gluconate metabolic process	biological_process
GO:0019888	2/80	69/23161	0.023806	0.249136	0.212976	OrAeBC5_4325/OrAeBC5_5760	2	protein phosphatase regulator activity	molecular_function
GO:0031331	2/80	88/23161	0.0372514	0.249136	0.212976	OrAeBC5_4325/OrAeBC5_5760	2	positive regulation of cellular catabolic process	biological_process
GO:0031429	1/80	11/23161	0.0373534	0.249136	0.212976	OrAeBC5_779	1	box H/ACA snoRNP complex	cellular_component
GO:0031594	1/80	12/23161	0.04068	0.249136	0.212976	OrAeBC5_7827	1	neuromuscular junction	cellular_component
GO:0032101	3/80	188/23161	0.0274111	0.249136	0.212976	OrAeBC5_3982/OrAeBC5_5052/OrAeBC5_9152	3	regulation of response to external stimulus	biological_process
GO:0032103	2/80	63/23161	0.0200828	0.249136	0.212976	OrAeBC5_3982/OrAeBC5_9152	2	positive regulation of response to external stimulus	biological_process
GO:0032411	1/80	11/23161	0.0373534	0.249136	0.212976	OrAeBC5_3982	1	positive regulation of transporter activity	biological_process
GO:0032414	1/80	11/23161	0.0373534	0.249136	0.212976	OrAeBC5_3982	1	positive regulation of ion transmembrane transporter activity	biological_process
GO:0032467	1/80	12/23161	0.04068	0.249136	0.212976	OrAeBC5_9152	1	positive regulation of cytokinesis	biological_process
GO:0034248	4/80	302/23161	0.0206746	0.249136	0.212976	OrAeBC5_2909/OrAeBC5_4297/OrAeBC5_5332/OrAeBC5_9614	4	regulation of cellular amide metabolic process	biological_process
GO:0034440	2/80	62/23161	0.0194883	0.249136	0.212976	OrAeBC5_6125/OrAeBC5_7801	2	lipid oxidation	biological_process
GO:0034764	1/80	13/23161	0.0439953	0.249136	0.212976	OrAeBC5_3982	1	positive regulation of transmembrane transport	biological_process
GO:0034767	1/80	12/23161	0.04068	0.249136	0.212976	OrAeBC5_3982	1	positive regulation of ion transmembrane transport	biological_process
GO:0036009	1/80	13/23161	0.0439953	0.249136	0.212976	OrAeBC5_3810	1	protein-glutamine N-methyltransferase activity	molecular_function
GO:0036293	3/80	204/23161	0.0337304	0.249136	0.212976	OrAeBC5_5760/OrAeBC5_5998/OrAeBC5_9614	3	response to decreased oxygen levels	biological_process
GO:0036473	1/80	13/23161	0.0439953	0.249136	0.212976	OrAeBC5_3982	1	cell death in response to oxidative stress	biological_process
GO:0040013	1/80	11/23161	0.0373534	0.249136	0.212976	OrAeBC5_9152	1	negative regulation of locomotion	biological_process
GO:0040031	1/80	10/23161	0.0340154	0.249136	0.212976	OrAeBC5_779	1	snRNA modification	biological_process
GO:0042178	1/80	10/23161	0.0340154	0.249136	0.212976	OrAeBC5_6125	1	xenobiotic catabolic process	biological_process
GO:0042182	1/80	11/23161	0.0373534	0.249136	0.212976	OrAeBC5_9509	1	ketone catabolic process	biological_process
GO:0042407	1/80	12/23161	0.04068	0.249136	0.212976	OrAeBC5_4297	1	cristae formation	biological_process
GO:0042470	1/80	13/23161	0.0439953	0.249136	0.212976	OrAeBC5_6226	1	melanosome	cellular_component
GO:0042995	3/80	221/23161	0.0412029	0.249136	0.212976	OrAeBC5_10985/OrAeBC5_6125/OrAeBC5_6226	3	cell projection	cellular_component
GO:0043197	1/80	12/23161	0.04068	0.249136	0.212976	OrAeBC5_10985	1	dendritic spine	cellular_component
GO:0043289	1/80	11/23161	0.0373534	0.249136	0.212976	OrAeBC5_3264	1	apocarotenoid biosynthetic process	biological_process
GO:0043902	2/80	81/23161	0.0320189	0.249136	0.212976	OrAeBC5_3982/OrAeBC5_7129	2	positive regulation of multi-organism process	biological_process
GO:0044309	1/80	12/23161	0.04068	0.249136	0.212976	OrAeBC5_10985	1	neuron spine	cellular_component
GO:0044818	1/80	11/23161	0.0373534	0.249136	0.212976	OrAeBC5_3264	1	mitotic G2/M transition checkpoint	biological_process
GO:0046785	1/80	12/23161	0.04068	0.249136	0.212976	OrAeBC5_10310	1	microtubule polymerization	biological_process
GO:0048167	1/80	13/23161	0.0439953	0.249136	0.212976	OrAeBC5_10985	1	regulation of synaptic plasticity	biological_process
GO:0048468	2/80	89/23161	0.0380241	0.249136	0.212976	OrAeBC5_5332/OrAeBC5_6932	2	cell development	biological_process
GO:0048524	1/80	10/23161	0.0340154	0.249136	0.212976	OrAeBC5_7129	1	positive regulation of viral process	biological_process
GO:0048573	2/80	63/23161	0.0200828	0.249136	0.212976	OrAeBC5_12912/OrAeBC5_6954	2	photoperiodism, flowering	biological_process
GO:0048770	1/80	13/23161	0.0439953	0.249136	0.212976	OrAeBC5_6226	1	pigment granule	cellular_component
GO:0050308	1/80	11/23161	0.0373534	0.249136	0.212976	OrAeBC5_5586	1	sugar-phosphatase activity	molecular_function
GO:0050667	1/80	13/23161	0.0439953	0.249136	0.212976	OrAeBC5_9209	1	homocysteine metabolic process	biological_process
GO:0050778	2/80	75/23161	0.0277887	0.249136	0.212976	OrAeBC5_3982/OrAeBC5_5332	2	positive regulation of immune response	biological_process
GO:0050994	1/80	13/23161	0.0439953	0.249136	0.212976	OrAeBC5_4325	1	regulation of lipid catabolic process	biological_process
GO:0051093	3/80	221/23161	0.0412029	0.249136	0.212976	OrAeBC5_12912/OrAeBC5_3982/OrAeBC5_6932	3	negative regulation of developmental process	biological_process
GO:0051240	3/80	185/23161	0.026304	0.249136	0.212976	OrAeBC5_6226/OrAeBC5_7215/OrAeBC5_9152	3	positive regulation of multicellular organismal process	biological_process
GO:0051241	3/80	223/23161	0.0421326	0.249136	0.212976	OrAeBC5_12912/OrAeBC5_3982/OrAeBC5_6932	3	negative regulation of multicellular organismal process	biological_process
GO:0051271	1/80	10/23161	0.0340154	0.249136	0.212976	OrAeBC5_9152	1	negative regulation of cellular component movement	biological_process
GO:0051510	2/80	92/23161	0.0403787	0.249136	0.212976	OrAeBC5_3982/OrAeBC5_7811	2	regulation of unidimensional cell growth	biological_process
GO:0052739	1/80	10/23161	0.0340154	0.249136	0.212976	OrAeBC5_8251	1	phosphatidylserine 1-acylhydrolase activity	molecular_function
GO:0052740	1/80	10/23161	0.0340154	0.249136	0.212976	OrAeBC5_8251	1	1-acyl-2-lysophosphatidylserine acylhydrolase activity	molecular_function
GO:0070482	3/80	205/23161	0.0341485	0.249136	0.212976	OrAeBC5_5760/OrAeBC5_5998/OrAeBC5_9614	3	response to oxygen levels	biological_process
GO:0071265	1/80	13/23161	0.0439953	0.249136	0.212976	OrAeBC5_9209	1	L-methionine biosynthetic process	biological_process
GO:0071478	2/80	94/23161	0.0419785	0.249136	0.212976	OrAeBC5_3264/OrAeBC5_3982	2	cellular response to radiation	biological_process
GO:0071479	1/80	10/23161	0.0340154	0.249136	0.212976	OrAeBC5_3264	1	cellular response to ionizing radiation	biological_process
GO:0072387	1/80	10/23161	0.0340154	0.249136	0.212976	OrAeBC5_3982	1	flavin adenine dinucleotide metabolic process	biological_process
GO:0072588	1/80	11/23161	0.0373534	0.249136	0.212976	OrAeBC5_779	1	box H/ACA RNP complex	cellular_component
GO:0097190	1/80	13/23161	0.0439953	0.249136	0.212976	OrAeBC5_9152	1	apoptotic signaling pathway	biological_process
GO:0097193	1/80	10/23161	0.0340154	0.249136	0.212976	OrAeBC5_9152	1	intrinsic apoptotic signaling pathway	biological_process
GO:0097468	1/80	12/23161	0.04068	0.249136	0.212976	OrAeBC5_3982	1	programmed cell death in response to reactive oxygen species	biological_process
GO:0099572	1/80	13/23161	0.0439953	0.249136	0.212976	OrAeBC5_10985	1	postsynaptic specialization	cellular_component
GO:0120025	3/80	198/23161	0.031279	0.249136	0.212976	OrAeBC5_10985/OrAeBC5_6125/OrAeBC5_6226	3	plasma membrane bounded cell projection	cellular_component
GO:1900424	2/80	73/23161	0.0264331	0.249136	0.212976	OrAeBC5_3982/OrAeBC5_5052	2	regulation of defense response to bacterium	biological_process
GO:1900458	1/80	10/23161	0.0340154	0.249136	0.212976	OrAeBC5_4325	1	negative regulation of brassinosteroid mediated signaling pathway	biological_process
GO:1901567	1/80	13/23161	0.0439953	0.249136	0.212976	OrAeBC5_191	1	fatty acid derivative binding	molecular_function
GO:1902347	1/80	10/23161	0.0340154	0.249136	0.212976	OrAeBC5_3982	1	response to strigolactone	biological_process
GO:1902412	1/80	10/23161	0.0340154	0.249136	0.212976	OrAeBC5_9152	1	regulation of mitotic cytokinesis	biological_process
GO:1902645	1/80	11/23161	0.0373534	0.249136	0.212976	OrAeBC5_3264	1	tertiary alcohol biosynthetic process	biological_process
GO:1903900	1/80	13/23161	0.0439953	0.249136	0.212976	OrAeBC5_7129	1	regulation of viral life cycle	biological_process
GO:2000067	1/80	13/23161	0.0439953	0.249136	0.212976	OrAeBC5_8524	1	regulation of root morphogenesis	biological_process
GO:2000280	2/80	91/23161	0.0395878	0.249136	0.212976	OrAeBC5_3982/OrAeBC5_8524	2	regulation of root development	biological_process
GO:2000024	2/80	97/23161	0.0444222	0.2501	0.2138	OrAeBC5_3982/OrAeBC5_5760	2	regulation of leaf development	biological_process
GO:0006002	1/80	14/23161	0.0472993	0.251746	0.215207	OrAeBC5_5586	1	fructose 6-phosphate metabolic process	biological_process
GO:0006878	1/80	14/23161	0.0472993	0.251746	0.215207	OrAeBC5_1604	1	cellular copper ion homeostasis	biological_process
GO:0009785	1/80	14/23161	0.0472993	0.251746	0.215207	OrAeBC5_3982	1	blue light signaling pathway	biological_process
GO:0009792	1/80	14/23161	0.0472993	0.251746	0.215207	OrAeBC5_3264	1	embryo development ending in birth or egg hatching	biological_process
GO:0010972	1/80	14/23161	0.0472993	0.251746	0.215207	OrAeBC5_3264	1	negative regulation of G2/M transition of mitotic cell cycle	biological_process
GO:0016408	1/80	14/23161	0.0472993	0.251746	0.215207	OrAeBC5_6125	1	C-acyltransferase activity	molecular_function
GO:0018364	1/80	14/23161	0.0472993	0.251746	0.215207	OrAeBC5_3810	1	peptidyl-glutamine methylation	biological_process
GO:0032988	1/80	14/23161	0.0472993	0.251746	0.215207	OrAeBC5_8986	1	ribonucleoprotein complex disassembly	biological_process
GO:0044087	3/80	230/23161	0.0454698	0.251746	0.215207	OrAeBC5_3752/OrAeBC5_3982/OrAeBC5_6226	3	regulation of cellular component biogenesis	biological_process
GO:0090069	1/80	14/23161	0.0472993	0.251746	0.215207	OrAeBC5_3752	1	regulation of ribosome biogenesis	biological_process
GO:0000076	1/80	15/23161	0.050592	0.255965	0.218813	OrAeBC5_3264	1	DNA replication checkpoint signaling	biological_process
GO:0000394	1/80	16/23161	0.0538735	0.255965	0.218813	OrAeBC5_12368	1	RNA splicing, via endonucleolytic cleavage and ligation	biological_process
GO:0001650	1/80	16/23161	0.0538735	0.255965	0.218813	OrAeBC5_3752	1	fibrillar center	cellular_component
GO:0005851	1/80	15/23161	0.050592	0.255965	0.218813	OrAeBC5_5332	1	eukaryotic translation initiation factor 2B complex	cellular_component
GO:0006290	1/80	15/23161	0.050592	0.255965	0.218813	OrAeBC5_3810	1	pyrimidine dimer repair	biological_process
GO:0006356	1/80	16/23161	0.0538735	0.255965	0.218813	OrAeBC5_3752	1	regulation of transcription by RNA polymerase I	biological_process
GO:0006805	1/80	15/23161	0.050592	0.255965	0.218813	OrAeBC5_6125	1	xenobiotic metabolic process	biological_process
GO:0008215	1/80	15/23161	0.050592	0.255965	0.218813	OrAeBC5_6469	1	spermine metabolic process	biological_process
GO:0008295	1/80	15/23161	0.050592	0.255965	0.218813	OrAeBC5_6469	1	spermidine biosynthetic process	biological_process
GO:0009687	1/80	16/23161	0.0538735	0.255965	0.218813	OrAeBC5_3264	1	abscisic acid metabolic process	biological_process
GO:0010030	1/80	15/23161	0.050592	0.255965	0.218813	OrAeBC5_7215	1	positive regulation of seed germination	biological_process
GO:0010359	1/80	16/23161	0.0538735	0.255965	0.218813	OrAeBC5_3982	1	regulation of anion channel activity	biological_process
GO:0010507	1/80	16/23161	0.0538735	0.255965	0.218813	OrAeBC5_10985	1	negative regulation of autophagy	biological_process
GO:0016157	1/80	16/23161	0.0538735	0.255965	0.218813	OrAeBC5_3193	1	sucrose synthase activity	molecular_function
GO:0031109	1/80	16/23161	0.0538735	0.255965	0.218813	OrAeBC5_10310	1	microtubule polymerization or depolymerization	biological_process
GO:0031463	1/80	16/23161	0.0538735	0.255965	0.218813	OrAeBC5_3810	1	Cul3-RING ubiquitin ligase complex	cellular_component
GO:0031667	3/80	244/23161	0.052526	0.255965	0.218813	OrAeBC5_4629/OrAeBC5_5760/OrAeBC5_9152	3	response to nutrient levels	biological_process
GO:0043288	1/80	16/23161	0.0538735	0.255965	0.218813	OrAeBC5_3264	1	apocarotenoid metabolic process	biological_process
GO:0044773	1/80	16/23161	0.0538735	0.255965	0.218813	OrAeBC5_3264	1	mitotic DNA damage checkpoint signaling	biological_process
GO:0051480	1/80	16/23161	0.0538735	0.255965	0.218813	OrAeBC5_3982	1	regulation of cytosolic calcium ion concentration	biological_process
GO:0070569	1/80	16/23161	0.0538735	0.255965	0.218813	OrAeBC5_2909	1	uridylyltransferase activity	molecular_function
GO:1902644	1/80	16/23161	0.0538735	0.255965	0.218813	OrAeBC5_3264	1	tertiary alcohol metabolic process	biological_process
GO:0001046	1/80	17/23161	0.0571437	0.258788	0.221227	OrAeBC5_3235	1	core promoter sequence-specific DNA binding	molecular_function
GO:0001047	1/80	17/23161	0.0571437	0.258788	0.221227	OrAeBC5_3235	1
GO:0002213	1/80	17/23161	0.0571437	0.258788	0.221227	OrAeBC5_828	1	defense response to insect	biological_process
GO:0004661	1/80	17/23161	0.0571437	0.258788	0.221227	OrAeBC5_12674	1	protein geranylgeranyltransferase activity	molecular_function
GO:0008238	2/80	110/23161	0.0555924	0.258788	0.221227	OrAeBC5_3110/OrAeBC5_8684	2	exopeptidase activity	molecular_function
GO:0009737	4/80	419/23161	0.057192	0.258788	0.221227	OrAeBC5_13049/OrAeBC5_15439/OrAeBC5_2984/OrAeBC5_5168	4	response to abscisic acid	biological_process
GO:0009896	2/80	111/23161	0.0564889	0.258788	0.221227	OrAeBC5_4325/OrAeBC5_5760	2	positive regulation of catabolic process	biological_process
GO:0032989	4/80	414/23161	0.055195	0.258788	0.221227	OrAeBC5_10310/OrAeBC5_6125/OrAeBC5_6226/OrAeBC5_7811	4	cellular component morphogenesis	biological_process
GO:0043270	1/80	17/23161	0.0571437	0.258788	0.221227	OrAeBC5_3982	1	positive regulation of ion transport	biological_process
GO:0051606	2/80	112/23161	0.0573904	0.258788	0.221227	OrAeBC5_3982/OrAeBC5_5760	2	detection of stimulus	biological_process
GO:0071483	1/80	17/23161	0.0571437	0.258788	0.221227	OrAeBC5_3982	1	cellular response to blue light	biological_process
GO:0000990	1/80	19/23161	0.0636508	0.26367	0.2254	OrAeBC5_3235	1	obsolete transcription factor activity, core RNA polymerase binding	molecular_function
GO:0003333	1/80	20/23161	0.0668877	0.26367	0.2254	OrAeBC5_2957	1	amino acid transmembrane transport	biological_process
GO:0006544	1/80	21/23161	0.0701135	0.26367	0.2254	OrAeBC5_8554	1	glycine metabolic process	biological_process
GO:0006875	2/80	123/23161	0.0676308	0.26367	0.2254	OrAeBC5_1604/OrAeBC5_3982	2	cellular metal ion homeostasis	biological_process
GO:0007007	1/80	21/23161	0.0701135	0.26367	0.2254	OrAeBC5_4297	1	inner mitochondrial membrane organization	biological_process
GO:0008216	1/80	20/23161	0.0668877	0.26367	0.2254	OrAeBC5_6469	1	spermidine metabolic process	biological_process
GO:0008318	1/80	19/23161	0.0636508	0.26367	0.2254	OrAeBC5_12674	1	protein prenyltransferase activity	molecular_function
GO:0009092	1/80	21/23161	0.0701135	0.26367	0.2254	OrAeBC5_9209	1	homoserine metabolic process	biological_process
GO:0009532	4/80	449/23161	0.0699818	0.26367	0.2254	OrAeBC5_4297/OrAeBC5_7232/OrAeBC5_8554/OrAeBC5_9209	4	plastid stroma	cellular_component
GO:0009570	4/80	446/23161	0.0686412	0.26367	0.2254	OrAeBC5_4297/OrAeBC5_7232/OrAeBC5_8554/OrAeBC5_9209	4	chloroplast stroma	cellular_component
GO:0010099	1/80	18/23161	0.0604028	0.26367	0.2254	OrAeBC5_12912	1	regulation of photomorphogenesis	biological_process
GO:0010112	1/80	20/23161	0.0668877	0.26367	0.2254	OrAeBC5_3982	1	regulation of systemic acquired resistance	biological_process
GO:0010310	1/80	20/23161	0.0668877	0.26367	0.2254	OrAeBC5_3982	1	regulation of hydrogen peroxide metabolic process	biological_process
GO:0010453	1/80	20/23161	0.0668877	0.26367	0.2254	OrAeBC5_6932	1	regulation of cell fate commitment	biological_process
GO:0016042	3/80	258/23161	0.0600796	0.26367	0.2254	OrAeBC5_35540/OrAeBC5_6125/OrAeBC5_8251	3	lipid catabolic process	biological_process
GO:0016241	1/80	18/23161	0.0604028	0.26367	0.2254	OrAeBC5_10985	1	regulation of macroautophagy	biological_process
GO:0016624	1/80	20/23161	0.0668877	0.26367	0.2254	OrAeBC5_4629	1	oxidoreductase activity, acting on the aldehyde or oxo group of donors, disulfide as acceptor	molecular_function
GO:0018105	2/80	115/23161	0.0601252	0.26367	0.2254	OrAeBC5_5168/OrAeBC5_6125	2	peptidyl-serine phosphorylation	biological_process
GO:0018209	2/80	118/23161	0.0629041	0.26367	0.2254	OrAeBC5_5168/OrAeBC5_6125	2	peptidyl-serine modification	biological_process
GO:0018344	1/80	21/23161	0.0701135	0.26367	0.2254	OrAeBC5_12674	1	protein geranylgeranylation	biological_process
GO:0019203	1/80	21/23161	0.0701135	0.26367	0.2254	OrAeBC5_5586	1	carbohydrate phosphatase activity	molecular_function
GO:0019217	1/80	20/23161	0.0668877	0.26367	0.2254	OrAeBC5_4325	1	regulation of fatty acid metabolic process	biological_process
GO:0031118	1/80	19/23161	0.0636508	0.26367	0.2254	OrAeBC5_779	1	rRNA pseudouridine synthesis	biological_process
GO:0032155	1/80	20/23161	0.0668877	0.26367	0.2254	OrAeBC5_9152	1	obsolete cell division site part	cellular_component
GO:0040008	4/80	443/23161	0.0673141	0.26367	0.2254	OrAeBC5_3982/OrAeBC5_7714/OrAeBC5_7811/OrAeBC5_8715	4	regulation of growth	biological_process
GO:0044426	1/80	19/23161	0.0636508	0.26367	0.2254	OrAeBC5_8524	1	obsolete cell wall part	cellular_component
GO:0044452	2/80	120/23161	0.0647807	0.26367	0.2254	OrAeBC5_3752/OrAeBC5_779	2	obsolete nucleolar part	cellular_component
GO:0044462	1/80	21/23161	0.0701135	0.26367	0.2254	OrAeBC5_8524	1	obsolete external encapsulating structure part	cellular_component
GO:0046185	1/80	19/23161	0.0636508	0.26367	0.2254	OrAeBC5_9509	1	aldehyde catabolic process	biological_process
GO:0048284	2/80	123/23161	0.0676308	0.26367	0.2254	OrAeBC5_4297/OrAeBC5_4794	2	organelle fusion	biological_process
GO:0055070	1/80	18/23161	0.0604028	0.26367	0.2254	OrAeBC5_1604	1	copper ion homeostasis	biological_process
GO:0060964	1/80	18/23161	0.0604028	0.26367	0.2254	OrAeBC5_2909	1	regulation of gene silencing by miRNA	biological_process
GO:0071007	1/80	20/23161	0.0668877	0.26367	0.2254	OrAeBC5_7129	1	U2-type catalytic step 2 spliceosome	cellular_component
GO:0071025	1/80	19/23161	0.0636508	0.26367	0.2254	OrAeBC5_8986	1	RNA surveillance	biological_process
GO:0071944	1/80	20/23161	0.0668877	0.26367	0.2254	OrAeBC5_8684	1	cell periphery	cellular_component
GO:0097305	4/80	445/23161	0.0681973	0.26367	0.2254	OrAeBC5_13049/OrAeBC5_15439/OrAeBC5_2984/OrAeBC5_5168	4	response to alcohol	biological_process
GO:0098609	1/80	19/23161	0.0636508	0.26367	0.2254	OrAeBC5_828	1	cell-cell adhesion	biological_process
GO:0098794	1/80	20/23161	0.0668877	0.26367	0.2254	OrAeBC5_10985	1	postsynapse	cellular_component
GO:1900457	1/80	21/23161	0.0701135	0.26367	0.2254	OrAeBC5_4325	1	regulation of brassinosteroid mediated signaling pathway	biological_process
GO:1901371	1/80	19/23161	0.0636508	0.26367	0.2254	OrAeBC5_3982	1	regulation of leaf morphogenesis	biological_process
GO:1902750	1/80	19/23161	0.0636508	0.26367	0.2254	OrAeBC5_3264	1	negative regulation of cell cycle G2/M phase transition	biological_process
GO:1903959	1/80	20/23161	0.0668877	0.26367	0.2254	OrAeBC5_3982	1	regulation of anion transmembrane transport	biological_process
GO:2000023	1/80	20/23161	0.0668877	0.26367	0.2254	OrAeBC5_3982	1	regulation of lateral root development	biological_process
GO:0006596	1/80	22/23161	0.0733283	0.267881	0.229	OrAeBC5_6469	1	polyamine biosynthetic process	biological_process
GO:0006631	3/80	280/23161	0.0729164	0.267881	0.229	OrAeBC5_5760/OrAeBC5_6125/OrAeBC5_7801	3	fatty acid metabolic process	biological_process
GO:0008970	1/80	22/23161	0.0733283	0.267881	0.229	OrAeBC5_8251	1	phospholipase A1 activity	molecular_function
GO:0009638	1/80	23/23161	0.0765322	0.267881	0.229	OrAeBC5_3982	1	phototropism	biological_process
GO:0009723	2/80	128/23161	0.0724715	0.267881	0.229	OrAeBC5_5052/OrAeBC5_5998	2	response to ethylene	biological_process
GO:0009787	2/80	132/23161	0.0764229	0.267881	0.229	OrAeBC5_15439/OrAeBC5_5760	2	regulation of abscisic acid-activated signaling pathway	biological_process
GO:0009991	3/80	290/23161	0.0791259	0.267881	0.229	OrAeBC5_4629/OrAeBC5_5760/OrAeBC5_9152	3	response to extracellular stimulus	biological_process
GO:0016075	1/80	24/23161	0.0797251	0.267881	0.229	OrAeBC5_8986	1	rRNA catabolic process	biological_process
GO:0016106	1/80	23/23161	0.0765322	0.267881	0.229	OrAeBC5_3264	1	sesquiterpenoid biosynthetic process	biological_process
GO:0016605	1/80	24/23161	0.0797251	0.267881	0.229	OrAeBC5_3982	1	PML body	cellular_component
GO:0016832	1/80	24/23161	0.0797251	0.267881	0.229	OrAeBC5_7801	1	aldehyde-lyase activity	molecular_function
GO:0017025	1/80	24/23161	0.0797251	0.267881	0.229	OrAeBC5_3235	1	TBP-class protein binding	molecular_function
GO:0019843	3/80	285/23161	0.0759926	0.267881	0.229	OrAeBC5_3810/OrAeBC5_3832/OrAeBC5_7232	3	rRNA binding	molecular_function
GO:0022898	1/80	24/23161	0.0797251	0.267881	0.229	OrAeBC5_3982	1	regulation of transmembrane transporter activity	biological_process
GO:0030246	3/80	285/23161	0.0759926	0.267881	0.229	OrAeBC5_4556/OrAeBC5_5586/OrAeBC5_828	3	carbohydrate binding	molecular_function
GO:0030522	1/80	23/23161	0.0765322	0.267881	0.229	OrAeBC5_3982	1	intracellular receptor signaling pathway	biological_process
GO:0031408	1/80	24/23161	0.0797251	0.267881	0.229	OrAeBC5_6125	1	oxylipin biosynthetic process	biological_process
GO:0032412	1/80	24/23161	0.0797251	0.267881	0.229	OrAeBC5_3982	1	regulation of ion transmembrane transporter activity	biological_process
GO:0035861	1/80	24/23161	0.0797251	0.267881	0.229	OrAeBC5_3264	1	site of double-strand break	cellular_component
GO:0042726	1/80	24/23161	0.0797251	0.267881	0.229	OrAeBC5_3982	1	flavin-containing compound metabolic process	biological_process
GO:0043434	1/80	22/23161	0.0733283	0.267881	0.229	OrAeBC5_5332	1	response to peptide hormone	biological_process
GO:0044774	1/80	24/23161	0.0797251	0.267881	0.229	OrAeBC5_3264	1	mitotic DNA integrity checkpoint signaling	biological_process
GO:0045211	1/80	24/23161	0.0797251	0.267881	0.229	OrAeBC5_10985	1	postsynaptic membrane	cellular_component
GO:0045239	1/80	24/23161	0.0797251	0.267881	0.229	OrAeBC5_4629	1	tricarboxylic acid cycle enzyme complex	cellular_component
GO:0046777	3/80	291/23161	0.0797593	0.267881	0.229	OrAeBC5_3982/OrAeBC5_5168/OrAeBC5_9152	3	protein autophosphorylation	biological_process
GO:0050801	3/80	290/23161	0.0791259	0.267881	0.229	OrAeBC5_1604/OrAeBC5_3982/OrAeBC5_8524	3	ion homeostasis	biological_process
GO:0050804	1/80	24/23161	0.0797251	0.267881	0.229	OrAeBC5_10985	1	modulation of chemical synaptic transmission	biological_process
GO:0071712	1/80	22/23161	0.0733283	0.267881	0.229	OrAeBC5_5998	1	ER-associated misfolded protein catabolic process	biological_process
GO:0090351	1/80	22/23161	0.0733283	0.267881	0.229	OrAeBC5_12912	1	seedling development	biological_process
GO:1901419	2/80	132/23161	0.0764229	0.267881	0.229	OrAeBC5_15439/OrAeBC5_5760	2	regulation of response to alcohol	biological_process
GO:1905957	2/80	132/23161	0.0764229	0.267881	0.229	OrAeBC5_15439/OrAeBC5_5760	2	regulation of cellular response to alcohol	biological_process
GO:0004707	1/80	26/23161	0.0860782	0.268718	0.229716	OrAeBC5_4442	1	MAP kinase activity	molecular_function
GO:0004842	4/80	474/23161	0.0816761	0.268718	0.229716	OrAeBC5_15439/OrAeBC5_3810/OrAeBC5_5998/OrAeBC5_8715	4	ubiquitin-protein transferase activity	molecular_function
GO:0005777	3/80	300/23161	0.0855597	0.268718	0.229716	OrAeBC5_4325/OrAeBC5_6125/OrAeBC5_8554	3	peroxisome	cellular_component
GO:0008097	1/80	26/23161	0.0860782	0.268718	0.229716	OrAeBC5_3810	1	5S rRNA binding	molecular_function
GO:0009881	1/80	26/23161	0.0860782	0.268718	0.229716	OrAeBC5_3982	1	photoreceptor activity	molecular_function
GO:0018342	1/80	25/23161	0.0829071	0.268718	0.229716	OrAeBC5_12674	1	protein prenylation	biological_process
GO:0019344	1/80	25/23161	0.0829071	0.268718	0.229716	OrAeBC5_9209	1	cysteine biosynthetic process	biological_process
GO:0019903	1/80	25/23161	0.0829071	0.268718	0.229716	OrAeBC5_5760	1	protein phosphatase binding	molecular_function
GO:0031333	1/80	26/23161	0.0860782	0.268718	0.229716	OrAeBC5_6226	1	negative regulation of protein-containing complex assembly	biological_process
GO:0031407	1/80	25/23161	0.0829071	0.268718	0.229716	OrAeBC5_6125	1	oxylipin metabolic process	biological_process
GO:0032409	1/80	25/23161	0.0829071	0.268718	0.229716	OrAeBC5_3982	1	regulation of transporter activity	biological_process
GO:0032993	2/80	139/23161	0.0834977	0.268718	0.229716	OrAeBC5_3235/OrAeBC5_4947	2	protein-DNA complex	cellular_component
GO:0048581	2/80	141/23161	0.085555	0.268718	0.229716	OrAeBC5_12912/OrAeBC5_3982	2	negative regulation of post-embryonic development	biological_process
GO:0050776	2/80	141/23161	0.085555	0.268718	0.229716	OrAeBC5_3982/OrAeBC5_5332	2	regulation of immune response	biological_process
GO:0051258	1/80	25/23161	0.0829071	0.268718	0.229716	OrAeBC5_10310	1	protein polymerization	biological_process
GO:0051781	1/80	26/23161	0.0860782	0.268718	0.229716	OrAeBC5_9152	1	positive regulation of cell division	biological_process
GO:0070122	1/80	26/23161	0.0860782	0.268718	0.229716	OrAeBC5_5598	1	isopeptidase activity	molecular_function
GO:0080022	1/80	26/23161	0.0860782	0.268718	0.229716	OrAeBC5_5760	1	primary root development	biological_process
GO:0080147	1/80	25/23161	0.0829071	0.268718	0.229716	OrAeBC5_6932	1	root hair cell development	biological_process
GO:0090734	1/80	26/23161	0.0860782	0.268718	0.229716	OrAeBC5_3264	1	site of DNA damage	cellular_component
GO:0097354	1/80	25/23161	0.0829071	0.268718	0.229716	OrAeBC5_12674	1	prenylation	biological_process
GO:1901796	1/80	26/23161	0.0860782	0.268718	0.229716	OrAeBC5_3264	1	regulation of signal transduction by p53 class mediator	biological_process
GO:0004812	2/80	145/23161	0.0897153	0.273927	0.234169	OrAeBC5_3733/OrAeBC5_4297	2	aminoacyl-tRNA ligase activity	molecular_function
GO:0009639	2/80	145/23161	0.0897153	0.273927	0.234169	OrAeBC5_12912/OrAeBC5_3982	2	response to red or far red light	biological_process
GO:0016875	2/80	145/23161	0.0897153	0.273927	0.234169	OrAeBC5_3733/OrAeBC5_4297	2	ligase activity, forming carbon-oxygen bonds	molecular_function
GO:0016876	2/80	145/23161	0.0897153	0.273927	0.234169	OrAeBC5_3733/OrAeBC5_4297	2
GO:0019787	4/80	488/23161	0.0886243	0.273927	0.234169	OrAeBC5_15439/OrAeBC5_3810/OrAeBC5_5998/OrAeBC5_8715	4	ubiquitin-like protein transferase activity	molecular_function
GO:0030258	2/80	145/23161	0.0897153	0.273927	0.234169	OrAeBC5_6125/OrAeBC5_7801	2	lipid modification	biological_process
GO:0030424	1/80	27/23161	0.0892385	0.273927	0.234169	OrAeBC5_6125	1	axon	cellular_component
GO:0006418	2/80	146/23161	0.0907648	0.276265	0.236167	OrAeBC5_3733/OrAeBC5_4297	2	tRNA aminoacylation for protein translation	biological_process
GO:0010508	1/80	28/23161	0.092388	0.28033	0.239642	OrAeBC5_5760	1	positive regulation of autophagy	biological_process
GO:0000077	1/80	29/23161	0.0955268	0.281097	0.240298	OrAeBC5_3264	1	DNA damage checkpoint signaling	biological_process
GO:0000993	1/80	29/23161	0.0955268	0.281097	0.240298	OrAeBC5_3752	1	RNA polymerase II complex binding	molecular_function
GO:0006595	1/80	29/23161	0.0955268	0.281097	0.240298	OrAeBC5_6469	1	polyamine metabolic process	biological_process
GO:0032465	1/80	29/23161	0.0955268	0.281097	0.240298	OrAeBC5_9152	1	regulation of cytokinesis	biological_process
GO:0034661	1/80	29/23161	0.0955268	0.281097	0.240298	OrAeBC5_8986	1	ncRNA catabolic process	biological_process
GO:0043038	2/80	150/23161	0.0949986	0.281097	0.240298	OrAeBC5_3733/OrAeBC5_4297	2	amino acid activation	biological_process
GO:0043039	2/80	149/23161	0.0939348	0.281097	0.240298	OrAeBC5_3733/OrAeBC5_4297	2	tRNA aminoacylation	biological_process
GO:0051051	1/80	29/23161	0.0955268	0.281097	0.240298	OrAeBC5_6226	1	negative regulation of transport	biological_process
GO:1900426	1/80	29/23161	0.0955268	0.281097	0.240298	OrAeBC5_3982	1	positive regulation of defense response to bacterium	biological_process
GO:2000069	1/80	29/23161	0.0955268	0.281097	0.240298	OrAeBC5_3982	1	regulation of post-embryonic root development	biological_process
GO:0006714	1/80	30/23161	0.0986548	0.283451	0.24231	OrAeBC5_3264	1	sesquiterpenoid metabolic process	biological_process
GO:0016765	2/80	153/23161	0.098211	0.283451	0.24231	OrAeBC5_12674/OrAeBC5_9209	2	transferase activity, transferring alkyl or aryl (other than methyl) groups	molecular_function
GO:0019200	1/80	30/23161	0.0986548	0.283451	0.24231	OrAeBC5_5586	1	carbohydrate kinase activity	molecular_function
GO:0030425	1/80	30/23161	0.0986548	0.283451	0.24231	OrAeBC5_6125	1	dendrite	cellular_component
GO:0036294	2/80	153/23161	0.098211	0.283451	0.24231	OrAeBC5_5998/OrAeBC5_9614	2	cellular response to decreased oxygen levels	biological_process
GO:0042579	3/80	319/23161	0.0983752	0.283451	0.24231	OrAeBC5_4325/OrAeBC5_6125/OrAeBC5_8554	3	microbody	cellular_component
GO:0071453	2/80	153/23161	0.098211	0.283451	0.24231	OrAeBC5_5998/OrAeBC5_9614	2	cellular response to oxygen levels	biological_process
GO:0071456	2/80	153/23161	0.098211	0.283451	0.24231	OrAeBC5_5998/OrAeBC5_9614	2	cellular response to hypoxia	biological_process
GO:0001522	1/80	32/23161	0.104879	0.284546	0.243246	OrAeBC5_779	1	pseudouridine synthesis	biological_process
GO:0001558	2/80	158/23161	0.103633	0.284546	0.243246	OrAeBC5_3982/OrAeBC5_7811	2	regulation of cell growth	biological_process
GO:0002757	1/80	32/23161	0.104879	0.284546	0.243246	OrAeBC5_5332	1	immune response-activating signal transduction	biological_process
GO:0002831	2/80	156/23161	0.101454	0.284546	0.243246	OrAeBC5_3982/OrAeBC5_5052	2	regulation of response to biotic stimulus	biological_process
GO:0004565	1/80	31/23161	0.101772	0.284546	0.243246	OrAeBC5_4556	1	beta-galactosidase activity	molecular_function
GO:0009967	2/80	157/23161	0.102542	0.284546	0.243246	OrAeBC5_15439/OrAeBC5_5760	2	positive regulation of signal transduction	biological_process
GO:0010089	1/80	32/23161	0.104879	0.284546	0.243246	OrAeBC5_13049	1	xylem development	biological_process
GO:0032879	3/80	325/23161	0.102576	0.284546	0.243246	OrAeBC5_3982/OrAeBC5_6226/OrAeBC5_9152	3	regulation of localization	biological_process
GO:0042451	1/80	32/23161	0.104879	0.284546	0.243246	OrAeBC5_6469	1	purine nucleoside biosynthetic process	biological_process
GO:0044070	1/80	31/23161	0.101772	0.284546	0.243246	OrAeBC5_3982	1	regulation of anion transport	biological_process
GO:0046129	1/80	32/23161	0.104879	0.284546	0.243246	OrAeBC5_6469	1	purine ribonucleoside biosynthetic process	biological_process
GO:0047134	1/80	31/23161	0.101772	0.284546	0.243246	OrAeBC5_7811	1	protein-disulfide reductase (NAD(P)) activity	molecular_function
GO:0097060	1/80	32/23161	0.104879	0.284546	0.243246	OrAeBC5_10985	1	synaptic membrane	cellular_component
GO:1900425	1/80	31/23161	0.101772	0.284546	0.243246	OrAeBC5_5052	1	negative regulation of defense response to bacterium	biological_process
GO:1900618	1/80	32/23161	0.104879	0.284546	0.243246	OrAeBC5_3982	1	regulation of shoot system morphogenesis	biological_process
GO:1902074	1/80	32/23161	0.104879	0.284546	0.243246	OrAeBC5_5760	1	response to salt	biological_process
GO:1902589	3/80	325/23161	0.102576	0.284546	0.243246	OrAeBC5_10310/OrAeBC5_4297/OrAeBC5_8986	3
GO:1903825	1/80	31/23161	0.101772	0.284546	0.243246	OrAeBC5_2957	1	organic acid transmembrane transport	biological_process
GO:1905039	1/80	31/23161	0.101772	0.284546	0.243246	OrAeBC5_2957	1	carboxylic acid transmembrane transport	biological_process
GO:2000652	1/80	32/23161	0.104879	0.284546	0.243246	OrAeBC5_3982	1	regulation of secondary cell wall biogenesis	biological_process
GO:0000463	1/80	33/23161	0.107975	0.284998	0.243633	OrAeBC5_3832	1	maturation of LSU-rRNA from tricistronic rRNA transcript (SSU-rRNA, 5.8S rRNA, LSU-rRNA)	biological_process
GO:0002764	1/80	33/23161	0.107975	0.284998	0.243633	OrAeBC5_5332	1	immune response-regulating signaling pathway	biological_process
GO:0006399	3/80	334/23161	0.109011	0.284998	0.243633	OrAeBC5_12368/OrAeBC5_3733/OrAeBC5_4297	3	tRNA metabolic process	biological_process
GO:0009593	1/80	34/23161	0.111061	0.284998	0.243633	OrAeBC5_5760	1	detection of chemical stimulus	biological_process
GO:0009611	2/80	162/23161	0.108028	0.284998	0.243633	OrAeBC5_1857/OrAeBC5_5998	2	response to wounding	biological_process
GO:0010114	1/80	34/23161	0.111061	0.284998	0.243633	OrAeBC5_3982	1	response to red light	biological_process
GO:0010389	1/80	33/23161	0.107975	0.284998	0.243633	OrAeBC5_3264	1	regulation of G2/M transition of mitotic cell cycle	biological_process
GO:0010498	3/80	337/23161	0.11119	0.284998	0.243633	OrAeBC5_5598/OrAeBC5_5998/OrAeBC5_8715	3	proteasomal protein catabolic process	biological_process
GO:0016018	1/80	33/23161	0.107975	0.284998	0.243633	OrAeBC5_7129	1	cyclosporin A binding	molecular_function
GO:0016830	2/80	164/23161	0.110244	0.284998	0.243633	OrAeBC5_6469/OrAeBC5_7801	2	carbon-carbon lyase activity	molecular_function
GO:0019725	3/80	335/23161	0.109735	0.284998	0.243633	OrAeBC5_1604/OrAeBC5_3982/OrAeBC5_7811	3	cellular homeostasis	biological_process
GO:0019902	1/80	34/23161	0.111061	0.284998	0.243633	OrAeBC5_5760	1	phosphatase binding	molecular_function
GO:0030003	2/80	164/23161	0.110244	0.284998	0.243633	OrAeBC5_1604/OrAeBC5_3982	2	cellular cation homeostasis	biological_process
GO:0035304	1/80	34/23161	0.111061	0.284998	0.243633	OrAeBC5_5760	1	regulation of protein dephosphorylation	biological_process
GO:0043161	3/80	329/23161	0.105417	0.284998	0.243633	OrAeBC5_5598/OrAeBC5_5998/OrAeBC5_8715	3	proteasome-mediated ubiquitin-dependent protein catabolic process	biological_process
GO:0043175	1/80	34/23161	0.111061	0.284998	0.243633	OrAeBC5_3752	1	RNA polymerase core enzyme binding	molecular_function
GO:0044390	1/80	34/23161	0.111061	0.284998	0.243633	OrAeBC5_5998	1	ubiquitin-like protein conjugating enzyme binding	molecular_function
GO:0045892	3/80	336/23161	0.110462	0.284998	0.243633	OrAeBC5_13049/OrAeBC5_8524/OrAeBC5_9332	3	negative regulation of transcription, DNA-templated	biological_process
GO:0048511	2/80	162/23161	0.108028	0.284998	0.243633	OrAeBC5_3982/OrAeBC5_5332	2	rhythmic process	biological_process
GO:1901652	1/80	34/23161	0.111061	0.284998	0.243633	OrAeBC5_5332	1	response to peptide	biological_process
GO:1990391	1/80	33/23161	0.107975	0.284998	0.243633	OrAeBC5_3810	1	DNA repair complex	cellular_component
GO:0000159	1/80	35/23161	0.114136	0.2895	0.247481	OrAeBC5_4325	1	protein phosphatase type 2A complex	cellular_component
GO:0016846	1/80	35/23161	0.114136	0.2895	0.247481	OrAeBC5_9209	1	carbon-sulfur lyase activity	molecular_function
GO:0031369	1/80	35/23161	0.114136	0.2895	0.247481	OrAeBC5_5332	1	translation initiation factor binding	molecular_function
GO:0045596	1/80	35/23161	0.114136	0.2895	0.247481	OrAeBC5_6932	1	negative regulation of cell differentiation	biological_process
GO:0001098	1/80	36/23161	0.1172	0.291206	0.24894	OrAeBC5_3752	1	basal transcription machinery binding	molecular_function
GO:0001099	1/80	36/23161	0.1172	0.291206	0.24894	OrAeBC5_3752	1	basal RNA polymerase II transcription machinery binding	molecular_function
GO:0006633	2/80	170/23161	0.116965	0.291206	0.24894	OrAeBC5_5760/OrAeBC5_6125	2	fatty acid biosynthetic process	biological_process
GO:0009083	1/80	36/23161	0.1172	0.291206	0.24894	OrAeBC5_4629	1	branched-chain amino acid catabolic process	biological_process
GO:0009644	1/80	36/23161	0.1172	0.291206	0.24894	OrAeBC5_3982	1	response to high light intensity	biological_process
GO:0023056	2/80	170/23161	0.116965	0.291206	0.24894	OrAeBC5_15439/OrAeBC5_5760	2	positive regulation of signaling	biological_process
GO:1902679	3/80	345/23161	0.117084	0.291206	0.24894	OrAeBC5_13049/OrAeBC5_8524/OrAeBC5_9332	3	negative regulation of RNA biosynthetic process	biological_process
GO:1903507	3/80	344/23161	0.116341	0.291206	0.24894	OrAeBC5_13049/OrAeBC5_8524/OrAeBC5_9332	3	negative regulation of nucleic acid-templated transcription	biological_process
GO:0006873	2/80	172/23161	0.119228	0.295492	0.252604	OrAeBC5_1604/OrAeBC5_3982	2	cellular ion homeostasis	biological_process
GO:0000988	2/80	173/23161	0.120364	0.296796	0.253719	OrAeBC5_12912/OrAeBC5_3235	2	obsolete transcription factor activity, protein binding	molecular_function
GO:0071215	1/80	37/23161	0.120254	0.296796	0.253719	OrAeBC5_5168	1	cellular response to abscisic acid stimulus	biological_process
GO:0009853	1/80	38/23161	0.123298	0.301738	0.257943	OrAeBC5_8554	1	photorespiration	biological_process
GO:0030334	1/80	38/23161	0.123298	0.301738	0.257943	OrAeBC5_9152	1	regulation of cell migration	biological_process
GO:0097306	1/80	38/23161	0.123298	0.301738	0.257943	OrAeBC5_5168	1	cellular response to alcohol	biological_process
GO:0002682	2/80	176/23161	0.123787	0.302178	0.258319	OrAeBC5_3982/OrAeBC5_5332	2	regulation of immune system process	biological_process
GO:0004659	1/80	39/23161	0.126331	0.303818	0.259721	OrAeBC5_12674	1	prenyltransferase activity	molecular_function
GO:0009636	1/80	39/23161	0.126331	0.303818	0.259721	OrAeBC5_5760	1	response to toxic substance	biological_process
GO:0010647	2/80	177/23161	0.124934	0.303818	0.259721	OrAeBC5_15439/OrAeBC5_5760	2	positive regulation of cell communication	biological_process
GO:0030687	1/80	39/23161	0.126331	0.303818	0.259721	OrAeBC5_1014	1	preribosome, large subunit precursor	cellular_component
GO:0031330	1/80	39/23161	0.126331	0.303818	0.259721	OrAeBC5_10985	1	negative regulation of cellular catabolic process	biological_process
GO:0071826	3/80	357/23161	0.12614	0.303818	0.259721	OrAeBC5_3810/OrAeBC5_3832/OrAeBC5_8986	3	ribonucleoprotein complex subunit organization	biological_process
GO:0006635	1/80	40/23161	0.129354	0.305802	0.261417	OrAeBC5_6125	1	fatty acid beta-oxidation	biological_process
GO:0007267	1/80	40/23161	0.129354	0.305802	0.261417	OrAeBC5_7801	1	cell-cell signaling	biological_process
GO:0010431	1/80	40/23161	0.129354	0.305802	0.261417	OrAeBC5_3193	1	seed maturation	biological_process
GO:0018298	1/80	40/23161	0.129354	0.305802	0.261417	OrAeBC5_3982	1	protein-chromophore linkage	biological_process
GO:0050792	1/80	40/23161	0.129354	0.305802	0.261417	OrAeBC5_7129	1	regulation of viral process	biological_process
GO:0051253	3/80	359/23161	0.127674	0.305802	0.261417	OrAeBC5_13049/OrAeBC5_8524/OrAeBC5_9332	3	negative regulation of RNA metabolic process	biological_process
GO:2000145	1/80	40/23161	0.129354	0.305802	0.261417	OrAeBC5_9152	1	regulation of cell motility	biological_process
GO:0007155	1/80	41/23161	0.132366	0.306234	0.261787	OrAeBC5_828	1	cell adhesion	biological_process
GO:0008017	2/80	182/23161	0.130705	0.306234	0.261787	OrAeBC5_10310/OrAeBC5_10985	2	microtubule binding	molecular_function
GO:0008144	1/80	41/23161	0.132366	0.306234	0.261787	OrAeBC5_7129	1	drug binding	molecular_function
GO:0010212	1/80	41/23161	0.132366	0.306234	0.261787	OrAeBC5_3264	1	response to ionizing radiation	biological_process
GO:0015925	1/80	41/23161	0.132366	0.306234	0.261787	OrAeBC5_4556	1	galactosidase activity	molecular_function
GO:0031570	1/80	41/23161	0.132366	0.306234	0.261787	OrAeBC5_3264	1	DNA integrity checkpoint signaling	biological_process
GO:0031593	1/80	41/23161	0.132366	0.306234	0.261787	OrAeBC5_8684	1	polyubiquitin modification-dependent protein binding	molecular_function
GO:0046283	1/80	41/23161	0.132366	0.306234	0.261787	OrAeBC5_3982	1	anthocyanin-containing compound metabolic process	biological_process
GO:0060147	1/80	41/23161	0.132366	0.306234	0.261787	OrAeBC5_2909	1	regulation of posttranscriptional gene silencing	biological_process
GO:0002253	1/80	42/23161	0.135368	0.306625	0.262121	OrAeBC5_5332	1	activation of immune response	biological_process
GO:0007006	1/80	42/23161	0.135368	0.306625	0.262121	OrAeBC5_4297	1	mitochondrial membrane organization	biological_process
GO:0007346	2/80	184/23161	0.13303	0.306625	0.262121	OrAeBC5_3264/OrAeBC5_9152	2	regulation of mitotic cell cycle	biological_process
GO:0016607	2/80	186/23161	0.135365	0.306625	0.262121	OrAeBC5_7129/OrAeBC5_7827	2	nuclear speck	cellular_component
GO:0044030	1/80	42/23161	0.135368	0.306625	0.262121	OrAeBC5_8392	1	regulation of DNA methylation	biological_process
GO:0044700	1/80	42/23161	0.135368	0.306625	0.262121	OrAeBC5_7801	1
GO:0060966	1/80	42/23161	0.135368	0.306625	0.262121	OrAeBC5_2909	1	regulation of gene silencing by RNA	biological_process
GO:0098876	1/80	42/23161	0.135368	0.306625	0.262121	OrAeBC5_6226	1	vesicle-mediated transport to the plasma membrane	biological_process
GO:1902749	1/80	42/23161	0.135368	0.306625	0.262121	OrAeBC5_3264	1	regulation of cell cycle G2/M phase transition	biological_process
GO:0001228	1/80	43/23161	0.13836	0.306977	0.262422	OrAeBC5_6954	1	DNA-binding transcription activator activity, RNA polymerase II-specific	molecular_function
GO:0009309	1/80	43/23161	0.13836	0.306977	0.262422	OrAeBC5_6469	1	amine biosynthetic process	biological_process
GO:0010090	1/80	43/23161	0.13836	0.306977	0.262422	OrAeBC5_10310	1	trichome morphogenesis	biological_process
GO:0016073	1/80	43/23161	0.13836	0.306977	0.262422	OrAeBC5_779	1	snRNA metabolic process	biological_process
GO:0042128	1/80	43/23161	0.13836	0.306977	0.262422	OrAeBC5_5760	1	nitrate assimilation	biological_process
GO:0042401	1/80	43/23161	0.13836	0.306977	0.262422	OrAeBC5_6469	1	cellular biogenic amine biosynthetic process	biological_process
GO:0055065	2/80	188/23161	0.13771	0.306977	0.262422	OrAeBC5_1604/OrAeBC5_3982	2	metal ion homeostasis	biological_process
GO:0055082	2/80	188/23161	0.13771	0.306977	0.262422	OrAeBC5_1604/OrAeBC5_3982	2	cellular chemical homeostasis	biological_process
GO:0070063	1/80	43/23161	0.13836	0.306977	0.262422	OrAeBC5_3752	1	RNA polymerase binding	molecular_function
GO:0042126	1/80	44/23161	0.141342	0.31288	0.267468	OrAeBC5_5760	1	nitrate metabolic process	biological_process
GO:0006534	1/80	45/23161	0.144313	0.31516	0.269417	OrAeBC5_9209	1	cysteine metabolic process	biological_process
GO:0008353	1/80	45/23161	0.144313	0.31516	0.269417	OrAeBC5_4442	1	RNA polymerase II CTD heptapeptide repeat kinase activity	molecular_function
GO:0009086	1/80	45/23161	0.144313	0.31516	0.269417	OrAeBC5_9209	1	methionine biosynthetic process	biological_process
GO:0022610	1/80	45/23161	0.144313	0.31516	0.269417	OrAeBC5_828	1	biological adhesion	biological_process
GO:0045834	1/80	45/23161	0.144313	0.31516	0.269417	OrAeBC5_4325	1	positive regulation of lipid metabolic process	biological_process
GO:0051270	1/80	45/23161	0.144313	0.31516	0.269417	OrAeBC5_9152	1	regulation of cellular component movement	biological_process
GO:0044085	3/80	384/23161	0.147395	0.319739	0.273331	OrAeBC5_1014/OrAeBC5_13819/OrAeBC5_4947	3	cellular component biogenesis	biological_process
GO:0046540	1/80	46/23161	0.147275	0.319739	0.273331	OrAeBC5_8392	1	U4/U6 x U5 tri-snRNP complex	cellular_component
GO:1901616	1/80	46/23161	0.147275	0.319739	0.273331	OrAeBC5_9509	1	organic hydroxy compound catabolic process	biological_process
GO:0044272	2/80	197/23161	0.148369	0.320425	0.273917	OrAeBC5_6469/OrAeBC5_9209	2	sulfur compound biosynthetic process	biological_process
GO:0071214	2/80	197/23161	0.148369	0.320425	0.273917	OrAeBC5_3264/OrAeBC5_3982	2	cellular response to abiotic stimulus	biological_process
GO:0001708	1/80	47/23161	0.150226	0.320878	0.274305	OrAeBC5_5769	1	cell fate specification	biological_process
GO:0017137	1/80	47/23161	0.150226	0.320878	0.274305	OrAeBC5_6226	1
GO:0040012	1/80	47/23161	0.150226	0.320878	0.274305	OrAeBC5_9152	1	regulation of locomotion	biological_process
GO:0046128	1/80	47/23161	0.150226	0.320878	0.274305	OrAeBC5_6469	1	purine ribonucleoside metabolic process	biological_process
GO:0071941	1/80	47/23161	0.150226	0.320878	0.274305	OrAeBC5_5760	1	nitrogen cycle metabolic process	biological_process
GO:0002832	1/80	50/23161	0.159019	0.322006	0.275269	OrAeBC5_5052	1	negative regulation of response to biotic stimulus	biological_process
GO:0002833	1/80	48/23161	0.153167	0.322006	0.275269	OrAeBC5_3982	1	positive regulation of response to biotic stimulus	biological_process
GO:0003724	2/80	202/23161	0.154363	0.322006	0.275269	OrAeBC5_13819/OrAeBC5_635	2	RNA helicase activity	molecular_function
GO:0004185	1/80	49/23161	0.156098	0.322006	0.275269	OrAeBC5_3110	1	serine-type carboxypeptidase activity	molecular_function
GO:0005732	1/80	49/23161	0.156098	0.322006	0.275269	OrAeBC5_779	1	sno(s)RNA-containing ribonucleoprotein complex	cellular_component
GO:0005985	1/80	50/23161	0.159019	0.322006	0.275269	OrAeBC5_3193	1	sucrose metabolic process	biological_process
GO:0006979	3/80	390/23161	0.152271	0.322006	0.275269	OrAeBC5_2726/OrAeBC5_5760/OrAeBC5_9152	3	response to oxidative stress	biological_process
GO:0008143	1/80	50/23161	0.159019	0.322006	0.275269	OrAeBC5_7129	1	poly(A) binding	molecular_function
GO:0009790	3/80	389/23161	0.151455	0.322006	0.275269	OrAeBC5_3264/OrAeBC5_5598/OrAeBC5_8392	3	embryo development	biological_process
GO:0010648	2/80	202/23161	0.154363	0.322006	0.275269	OrAeBC5_4325/OrAeBC5_6932	2	negative regulation of cell communication	biological_process
GO:0012501	2/80	205/23161	0.157981	0.322006	0.275269	OrAeBC5_2726/OrAeBC5_3982	2	programmed cell death	biological_process
GO:0015631	2/80	205/23161	0.157981	0.322006	0.275269	OrAeBC5_10310/OrAeBC5_10985	2	tubulin binding	molecular_function
GO:0023057	2/80	202/23161	0.154363	0.322006	0.275269	OrAeBC5_4325/OrAeBC5_6932	2	negative regulation of signaling	biological_process
GO:0030515	1/80	49/23161	0.156098	0.322006	0.275269	OrAeBC5_779	1	snoRNA binding	molecular_function
GO:0034243	1/80	50/23161	0.159019	0.322006	0.275269	OrAeBC5_3752	1	regulation of transcription elongation from RNA polymerase II promoter	biological_process
GO:0035303	1/80	50/23161	0.159019	0.322006	0.275269	OrAeBC5_5760	1	regulation of dephosphorylation	biological_process
GO:0042180	1/80	49/23161	0.156098	0.322006	0.275269	OrAeBC5_9509	1	cellular ketone metabolic process	biological_process
GO:0042278	1/80	50/23161	0.159019	0.322006	0.275269	OrAeBC5_6469	1	purine nucleoside metabolic process	biological_process
GO:0046916	1/80	50/23161	0.159019	0.322006	0.275269	OrAeBC5_1604	1	cellular transition metal ion homeostasis	biological_process
GO:0048585	3/80	389/23161	0.151455	0.322006	0.275269	OrAeBC5_12912/OrAeBC5_4325/OrAeBC5_5052	3	negative regulation of response to stimulus	biological_process
GO:0048638	2/80	205/23161	0.157981	0.322006	0.275269	OrAeBC5_3982/OrAeBC5_7811	2	regulation of developmental growth	biological_process
GO:1900055	1/80	49/23161	0.156098	0.322006	0.275269	OrAeBC5_5760	1	regulation of leaf senescence	biological_process
GO:1901991	1/80	50/23161	0.159019	0.322006	0.275269	OrAeBC5_3264	1	negative regulation of mitotic cell cycle phase transition	biological_process
GO:1903008	1/80	49/23161	0.156098	0.322006	0.275269	OrAeBC5_8986	1	organelle disassembly	biological_process
GO:2001057	1/80	50/23161	0.159019	0.322006	0.275269	OrAeBC5_5760	1	reactive nitrogen species metabolic process	biological_process
GO:0000413	1/80	51/23161	0.16193	0.322536	0.275723	OrAeBC5_7129	1	protein peptidyl-prolyl isomerization	biological_process
GO:0004693	1/80	51/23161	0.16193	0.322536	0.275723	OrAeBC5_4442	1	cyclin-dependent protein serine/threonine kinase activity	molecular_function
GO:0008287	1/80	51/23161	0.16193	0.322536	0.275723	OrAeBC5_4325	1	protein serine/threonine phosphatase complex	cellular_component
GO:0009062	1/80	51/23161	0.16193	0.322536	0.275723	OrAeBC5_6125	1	fatty acid catabolic process	biological_process
GO:0016324	1/80	51/23161	0.16193	0.322536	0.275723	OrAeBC5_10985	1	apical plasma membrane	cellular_component
GO:0097472	1/80	51/23161	0.16193	0.322536	0.275723	OrAeBC5_4442	1	cyclin-dependent protein kinase activity	molecular_function
GO:1903293	1/80	51/23161	0.16193	0.322536	0.275723	OrAeBC5_4325	1	phosphatase complex	cellular_component
GO:1903338	1/80	51/23161	0.16193	0.322536	0.275723	OrAeBC5_3982	1	regulation of cell wall organization or biogenesis	biological_process
GO:0001871	1/80	52/23161	0.164832	0.324335	0.277261	OrAeBC5_5586	1	obsolete pattern binding	molecular_function
GO:0009646	1/80	52/23161	0.164832	0.324335	0.277261	OrAeBC5_3982	1	response to absence of light	biological_process
GO:0009931	1/80	52/23161	0.164832	0.324335	0.277261	OrAeBC5_5168	1	calcium-dependent protein serine/threonine kinase activity	molecular_function
GO:0010857	1/80	52/23161	0.164832	0.324335	0.277261	OrAeBC5_5168	1	calcium-dependent protein kinase activity	molecular_function
GO:0030247	1/80	52/23161	0.164832	0.324335	0.277261	OrAeBC5_5586	1	polysaccharide binding	molecular_function
GO:0048029	1/80	52/23161	0.164832	0.324335	0.277261	OrAeBC5_828	1	monosaccharide binding	molecular_function
GO:0006515	1/80	53/23161	0.167723	0.328036	0.280424	OrAeBC5_5998	1	protein quality control for misfolded or incompletely synthesized proteins	biological_process
GO:0016668	1/80	53/23161	0.167723	0.328036	0.280424	OrAeBC5_7811	1	oxidoreductase activity, acting on a sulfur group of donors, NAD(P) as acceptor	molecular_function
GO:0030163	3/80	408/23161	0.167201	0.328036	0.280424	OrAeBC5_5598/OrAeBC5_5998/OrAeBC5_8715	3	protein catabolic process	biological_process
GO:0004702	1/80	55/23161	0.173476	0.328088	0.280469	OrAeBC5_4442	1	obsolete signal transducer, downstream of receptor, with serine/threonine kinase activity	molecular_function
GO:0005057	1/80	55/23161	0.173476	0.328088	0.280469	OrAeBC5_4442	1	obsolete signal transducer activity, downstream of receptor	molecular_function
GO:0006352	1/80	54/23161	0.170604	0.328088	0.280469	OrAeBC5_3235	1	DNA-templated transcription, initiation	biological_process
GO:0006972	1/80	54/23161	0.170604	0.328088	0.280469	OrAeBC5_9152	1	hyperosmotic response	biological_process
GO:0007093	1/80	55/23161	0.173476	0.328088	0.280469	OrAeBC5_3264	1	mitotic cell cycle checkpoint signaling	biological_process
GO:0008037	1/80	54/23161	0.170604	0.328088	0.280469	OrAeBC5_6125	1	cell recognition	biological_process
GO:0008092	3/80	412/23161	0.170578	0.328088	0.280469	OrAeBC5_10310/OrAeBC5_10985/OrAeBC5_9152	3	cytoskeletal protein binding	molecular_function
GO:0008285	1/80	55/23161	0.173476	0.328088	0.280469	OrAeBC5_8524	1	negative regulation of cell population proliferation	biological_process
GO:0010218	1/80	55/23161	0.173476	0.328088	0.280469	OrAeBC5_3982	1	response to far red light	biological_process
GO:0034765	1/80	54/23161	0.170604	0.328088	0.280469	OrAeBC5_3982	1	regulation of ion transmembrane transport	biological_process
GO:0043903	1/80	55/23161	0.173476	0.328088	0.280469	OrAeBC5_7129	1	regulation of biological process involved in symbiotic interaction	biological_process
GO:0045931	1/80	55/23161	0.173476	0.328088	0.280469	OrAeBC5_9152	1	positive regulation of mitotic cell cycle	biological_process
GO:0048580	3/80	413/23161	0.171425	0.328088	0.280469	OrAeBC5_12912/OrAeBC5_3982/OrAeBC5_7215	3	regulation of post-embryonic development	biological_process
GO:0048878	3/80	412/23161	0.170578	0.328088	0.280469	OrAeBC5_1604/OrAeBC5_3982/OrAeBC5_8524	3	chemical homeostasis	biological_process
GO:0070008	1/80	54/23161	0.170604	0.328088	0.280469	OrAeBC5_3110	1	serine-type exopeptidase activity	molecular_function
GO:0070717	1/80	55/23161	0.173476	0.328088	0.280469	OrAeBC5_7129	1	poly-purine tract binding	molecular_function
GO:1901988	1/80	55/23161	0.173476	0.328088	0.280469	OrAeBC5_3264	1	negative regulation of cell cycle phase transition	biological_process
GO:0004386	3/80	417/23161	0.174826	0.329028	0.281272	OrAeBC5_13819/OrAeBC5_3810/OrAeBC5_635	3	helicase activity	molecular_function
GO:0006576	1/80	56/23161	0.176337	0.329028	0.281272	OrAeBC5_6469	1	cellular biogenic amine metabolic process	biological_process
GO:0009583	1/80	56/23161	0.176337	0.329028	0.281272	OrAeBC5_3982	1	detection of light stimulus	biological_process
GO:0034762	1/80	56/23161	0.176337	0.329028	0.281272	OrAeBC5_3982	1	regulation of transmembrane transport	biological_process
GO:0045089	1/80	56/23161	0.176337	0.329028	0.281272	OrAeBC5_3982	1	positive regulation of innate immune response	biological_process
GO:0046165	1/80	56/23161	0.176337	0.329028	0.281272	OrAeBC5_3264	1	alcohol biosynthetic process	biological_process
GO:0080092	1/80	56/23161	0.176337	0.329028	0.281272	OrAeBC5_7811	1	regulation of pollen tube growth	biological_process
GO:0000469	1/80	57/23161	0.179189	0.332851	0.284541	OrAeBC5_779	1	cleavage involved in rRNA processing	biological_process
GO:0005938	1/80	58/23161	0.182031	0.332851	0.284541	OrAeBC5_6125	1	cell cortex	cellular_component
GO:0006874	1/80	58/23161	0.182031	0.332851	0.284541	OrAeBC5_3982	1	cellular calcium ion homeostasis	biological_process
GO:0009756	1/80	58/23161	0.182031	0.332851	0.284541	OrAeBC5_5760	1	carbohydrate mediated signaling	biological_process
GO:0010182	1/80	58/23161	0.182031	0.332851	0.284541	OrAeBC5_5760	1	sugar mediated signaling pathway	biological_process
GO:0014070	2/80	225/23161	0.182487	0.332851	0.284541	OrAeBC5_3982/OrAeBC5_5052	2	response to organic cyclic compound	biological_process
GO:0016482	1/80	58/23161	0.182031	0.332851	0.284541	OrAeBC5_6226	1	cytosolic transport	biological_process
GO:0019220	2/80	225/23161	0.182487	0.332851	0.284541	OrAeBC5_3264/OrAeBC5_5760	2	regulation of phosphate metabolic process	biological_process
GO:0032102	1/80	57/23161	0.179189	0.332851	0.284541	OrAeBC5_5052	1	negative regulation of response to external stimulus	biological_process
GO:0044106	1/80	58/23161	0.182031	0.332851	0.284541	OrAeBC5_6469	1	cellular amine metabolic process	biological_process
GO:0045934	3/80	424/23161	0.180823	0.332851	0.284541	OrAeBC5_13049/OrAeBC5_8524/OrAeBC5_9332	3	negative regulation of nucleobase-containing compound metabolic process	biological_process
GO:0055074	1/80	58/23161	0.182031	0.332851	0.284541	OrAeBC5_3982	1	calcium ion homeostasis	biological_process
GO:0051174	2/80	226/23161	0.183728	0.334488	0.285939	OrAeBC5_3264/OrAeBC5_5760	2	regulation of phosphorus metabolic process	biological_process
GO:0009867	1/80	59/23161	0.184864	0.334679	0.286103	OrAeBC5_9332	1	jasmonic acid mediated signaling pathway	biological_process
GO:0010075	1/80	59/23161	0.184864	0.334679	0.286103	OrAeBC5_3982	1	regulation of meristem growth	biological_process
GO:0023052	1/80	59/23161	0.184864	0.334679	0.286103	OrAeBC5_7801	1	signaling	biological_process
GO:0004843	1/80	60/23161	0.187687	0.335425	0.286741	OrAeBC5_8684	1	thiol-dependent deubiquitinase	molecular_function
GO:0006555	1/80	60/23161	0.187687	0.335425	0.286741	OrAeBC5_9209	1	methionine metabolic process	biological_process
GO:0008219	2/80	228/23161	0.186213	0.335425	0.286741	OrAeBC5_2726/OrAeBC5_3982	2	cell death	biological_process
GO:0036459	1/80	60/23161	0.187687	0.335425	0.286741	OrAeBC5_8684	1
GO:0044456	1/80	60/23161	0.187687	0.335425	0.286741	OrAeBC5_10985	1	obsolete synapse part	cellular_component
GO:0045727	1/80	60/23161	0.187687	0.335425	0.286741	OrAeBC5_9614	1	positive regulation of translation	biological_process
GO:0048513	1/80	60/23161	0.187687	0.335425	0.286741	OrAeBC5_6125	1	animal organ development	biological_process
GO:0010183	1/80	61/23161	0.1905	0.337358	0.288393	OrAeBC5_7811	1	pollen tube guidance	biological_process
GO:0034250	1/80	61/23161	0.1905	0.337358	0.288393	OrAeBC5_9614	1	positive regulation of cellular amide metabolic process	biological_process
GO:0097526	1/80	61/23161	0.1905	0.337358	0.288393	OrAeBC5_8392	1	spliceosomal tri-snRNP complex	cellular_component
GO:0099568	1/80	61/23161	0.1905	0.337358	0.288393	OrAeBC5_6125	1	cytoplasmic region	cellular_component
GO:1900150	1/80	61/23161	0.1905	0.337358	0.288393	OrAeBC5_5052	1	regulation of defense response to fungus	biological_process
GO:0015171	1/80	62/23161	0.193303	0.339238	0.290001	OrAeBC5_2957	1	amino acid transmembrane transporter activity	molecular_function
GO:0030154	3/80	438/23161	0.192985	0.339238	0.290001	OrAeBC5_13130/OrAeBC5_6932/OrAeBC5_8524	3	cell differentiation	biological_process
GO:0043901	1/80	62/23161	0.193303	0.339238	0.290001	OrAeBC5_5052	1	negative regulation of multi-organism process	biological_process
GO:0050918	1/80	62/23161	0.193303	0.339238	0.290001	OrAeBC5_7811	1	positive chemotaxis	biological_process
GO:2000377	1/80	62/23161	0.193303	0.339238	0.290001	OrAeBC5_3982	1	regulation of reactive oxygen species metabolic process	biological_process
GO:0051049	2/80	236/23161	0.1962	0.343702	0.293817	OrAeBC5_3982/OrAeBC5_6226	2	regulation of transport	biological_process
GO:0000398	2/80	237/23161	0.197453	0.344068	0.294129	OrAeBC5_7129/OrAeBC5_8392	2	mRNA splicing, via spliceosome	biological_process
GO:0007131	1/80	64/23161	0.198881	0.344068	0.294129	OrAeBC5_4969	1	reciprocal meiotic recombination	biological_process
GO:0010564	2/80	237/23161	0.197453	0.344068	0.294129	OrAeBC5_3264/OrAeBC5_9152	2	regulation of cell cycle process	biological_process
GO:0035825	1/80	64/23161	0.198881	0.344068	0.294129	OrAeBC5_4969	1	homologous recombination	biological_process
GO:0042455	1/80	64/23161	0.198881	0.344068	0.294129	OrAeBC5_6469	1	ribonucleoside biosynthetic process	biological_process
GO:0072503	1/80	64/23161	0.198881	0.344068	0.294129	OrAeBC5_3982	1	cellular divalent inorganic cation homeostasis	biological_process
GO:1901607	2/80	238/23161	0.198707	0.344068	0.294129	OrAeBC5_8554/OrAeBC5_9209	2	alpha-amino acid biosynthetic process	biological_process
GO:0009163	1/80	65/23161	0.201656	0.346408	0.296129	OrAeBC5_6469	1	nucleoside biosynthetic process	biological_process
GO:0032784	1/80	65/23161	0.201656	0.346408	0.296129	OrAeBC5_3752	1	regulation of DNA-templated transcription, elongation	biological_process
GO:0071396	1/80	65/23161	0.201656	0.346408	0.296129	OrAeBC5_5168	1	cellular response to lipid	biological_process
GO:1901681	1/80	65/23161	0.201656	0.346408	0.296129	OrAeBC5_191	1	sulfur compound binding	molecular_function
GO:0008380	3/80	451/23161	0.204461	0.348155	0.297623	OrAeBC5_12368/OrAeBC5_7129/OrAeBC5_8392	3	RNA splicing	biological_process
GO:0008483	1/80	66/23161	0.204421	0.348155	0.297623	OrAeBC5_8554	1	transaminase activity	molecular_function
GO:0016769	1/80	66/23161	0.204421	0.348155	0.297623	OrAeBC5_8554	1	transferase activity, transferring nitrogenous groups	molecular_function
GO:0044275	1/80	66/23161	0.204421	0.348155	0.297623	OrAeBC5_3810	1	cellular carbohydrate catabolic process	biological_process
GO:0044772	1/80	66/23161	0.204421	0.348155	0.297623	OrAeBC5_10985	1	mitotic cell cycle phase transition	biological_process
GO:0005769	1/80	67/23161	0.207177	0.351512	0.300493	OrAeBC5_6226	1	early endosome	cellular_component
GO:0055080	2/80	245/23161	0.207515	0.351512	0.300493	OrAeBC5_1604/OrAeBC5_3982	2	cation homeostasis	biological_process
GO:0101005	1/80	67/23161	0.207177	0.351512	0.300493	OrAeBC5_8684	1	deubiquitinase activity	molecular_function
GO:2000113	3/80	456/23161	0.208917	0.353273	0.301999	OrAeBC5_13049/OrAeBC5_8524/OrAeBC5_9332	3	negative regulation of cellular macromolecule biosynthetic process	biological_process
GO:0000097	1/80	68/23161	0.209924	0.353747	0.302403	OrAeBC5_9209	1	sulfur amino acid biosynthetic process	biological_process
GO:0030133	1/80	68/23161	0.209924	0.353747	0.302403	OrAeBC5_6226	1	transport vesicle	cellular_component
GO:0018193	3/80	459/23161	0.211602	0.355959	0.304294	OrAeBC5_5168/OrAeBC5_6125/OrAeBC5_7129	3	peptidyl-amino acid modification	biological_process
GO:0018208	1/80	69/23161	0.212661	0.356509	0.304764	OrAeBC5_7129	1	peptidyl-proline modification	biological_process
GO:1903046	2/80	249/23161	0.212567	0.356509	0.304764	OrAeBC5_3264/OrAeBC5_4969	2	meiotic cell cycle process	biological_process
GO:0009895	1/80	70/23161	0.215388	0.360461	0.308143	OrAeBC5_10985	1	negative regulation of catabolic process	biological_process
GO:0010558	3/80	466/23161	0.217896	0.363138	0.310432	OrAeBC5_13049/OrAeBC5_8524/OrAeBC5_9332	3	negative regulation of macromolecule biosynthetic process	biological_process
GO:0044770	1/80	71/23161	0.218107	0.363138	0.310432	OrAeBC5_10985	1	cell cycle phase transition	biological_process
GO:0046915	1/80	71/23161	0.218107	0.363138	0.310432	OrAeBC5_1604	1	transition metal ion transmembrane transporter activity	molecular_function
GO:0000075	1/80	72/23161	0.220816	0.363302	0.310571	OrAeBC5_3264	1	cell cycle checkpoint signaling	biological_process
GO:0000154	1/80	72/23161	0.220816	0.363302	0.310571	OrAeBC5_779	1	rRNA modification	biological_process
GO:0005984	1/80	72/23161	0.220816	0.363302	0.310571	OrAeBC5_3193	1	disaccharide metabolic process	biological_process
GO:0009081	1/80	72/23161	0.220816	0.363302	0.310571	OrAeBC5_4629	1	branched-chain amino acid metabolic process	biological_process
GO:0009581	1/80	72/23161	0.220816	0.363302	0.310571	OrAeBC5_3982	1	detection of external stimulus	biological_process
GO:0010029	1/80	72/23161	0.220816	0.363302	0.310571	OrAeBC5_7215	1	regulation of seed germination	biological_process
GO:0016829	3/80	468/23161	0.219702	0.363302	0.310571	OrAeBC5_6469/OrAeBC5_7801/OrAeBC5_9209	3	lyase activity	molecular_function
GO:0000904	2/80	256/23161	0.221437	0.36371	0.31092	OrAeBC5_10310/OrAeBC5_7811	2	cell morphogenesis involved in differentiation	biological_process
GO:0009738	2/80	257/23161	0.222707	0.36518	0.312177	OrAeBC5_2984/OrAeBC5_5760	2	abscisic acid-activated signaling pathway	biological_process
GO:0009582	1/80	73/23161	0.223515	0.365275	0.312258	OrAeBC5_3982	1	detection of abiotic stimulus	biological_process
GO:0098656	1/80	73/23161	0.223515	0.365275	0.312258	OrAeBC5_2957	1	anion transmembrane transport	biological_process
GO:0003755	1/80	75/23161	0.228887	0.368168	0.314731	OrAeBC5_7129	1	peptidyl-prolyl cis-trans isomerase activity	molecular_function
GO:0009637	1/80	74/23161	0.226206	0.368168	0.314731	OrAeBC5_3982	1	response to blue light	biological_process
GO:0019783	1/80	75/23161	0.228887	0.368168	0.314731	OrAeBC5_8684	1	ubiquitin-like protein-specific protease activity	molecular_function
GO:0042542	1/80	75/23161	0.228887	0.368168	0.314731	OrAeBC5_9152	1	response to hydrogen peroxide	biological_process
GO:0043269	1/80	75/23161	0.228887	0.368168	0.314731	OrAeBC5_3982	1	regulation of ion transport	biological_process
GO:0051050	1/80	75/23161	0.228887	0.368168	0.314731	OrAeBC5_3982	1	positive regulation of transport	biological_process
GO:0051130	2/80	262/23161	0.229066	0.368168	0.314731	OrAeBC5_6226/OrAeBC5_9152	2	positive regulation of cellular component organization	biological_process
GO:0072507	1/80	75/23161	0.228887	0.368168	0.314731	OrAeBC5_3982	1	divalent inorganic cation homeostasis	biological_process
GO:0098771	2/80	261/23161	0.227793	0.368168	0.314731	OrAeBC5_1604/OrAeBC5_3982	2	inorganic ion homeostasis	biological_process
GO:1900140	1/80	75/23161	0.228887	0.368168	0.314731	OrAeBC5_7215	1	regulation of seedling development	biological_process
GO:0008652	2/80	263/23161	0.230339	0.369605	0.31596	OrAeBC5_8554/OrAeBC5_9209	2	cellular amino acid biosynthetic process	biological_process
GO:0032956	1/80	76/23161	0.231559	0.370952	0.317111	OrAeBC5_9152	1	regulation of actin cytoskeleton organization	biological_process
GO:0000149	1/80	77/23161	0.234222	0.371609	0.317673	OrAeBC5_6226	1	SNARE binding	molecular_function
GO:0006935	1/80	77/23161	0.234222	0.371609	0.317673	OrAeBC5_7811	1	chemotaxis	biological_process
GO:0015629	1/80	77/23161	0.234222	0.371609	0.317673	OrAeBC5_9152	1	actin cytoskeleton	cellular_component
GO:0031327	3/80	484/23161	0.234259	0.371609	0.317673	OrAeBC5_13049/OrAeBC5_8524/OrAeBC5_9332	3	negative regulation of cellular biosynthetic process	biological_process
GO:0060627	1/80	77/23161	0.234222	0.371609	0.317673	OrAeBC5_6226	1	regulation of vesicle-mediated transport	biological_process
GO:0090501	1/80	77/23161	0.234222	0.371609	0.317673	OrAeBC5_779	1	RNA phosphodiester bond hydrolysis	biological_process
GO:0006073	2/80	270/23161	0.239265	0.37327	0.319093	OrAeBC5_3193/OrAeBC5_5760	2	cellular glucan metabolic process	biological_process
GO:0008135	2/80	268/23161	0.236713	0.37327	0.319093	OrAeBC5_5332/OrAeBC5_6507	2	translation factor activity, RNA binding	molecular_function
GO:0009067	1/80	79/23161	0.239521	0.37327	0.319093	OrAeBC5_9209	1	aspartate family amino acid biosynthetic process	biological_process
GO:0009890	3/80	487/23161	0.237008	0.37327	0.319093	OrAeBC5_13049/OrAeBC5_8524/OrAeBC5_9332	3	negative regulation of biosynthetic process	biological_process
GO:0010118	1/80	79/23161	0.239521	0.37327	0.319093	OrAeBC5_3982	1	stomatal movement	biological_process
GO:0016763	1/80	78/23161	0.236876	0.37327	0.319093	OrAeBC5_12368	1	pentosyltransferase activity	molecular_function
GO:0016859	1/80	79/23161	0.239521	0.37327	0.319093	OrAeBC5_7129	1	cis-trans isomerase activity	molecular_function
GO:0032970	1/80	79/23161	0.239521	0.37327	0.319093	OrAeBC5_9152	1	regulation of actin filament-based process	biological_process
GO:0033043	3/80	489/23161	0.238844	0.37327	0.319093	OrAeBC5_3264/OrAeBC5_6226/OrAeBC5_9152	3	regulation of organelle organization	biological_process
GO:0042330	1/80	79/23161	0.239521	0.37327	0.319093	OrAeBC5_7811	1	taxis	biological_process
GO:0048831	2/80	268/23161	0.236713	0.37327	0.319093	OrAeBC5_3982/OrAeBC5_5760	2	regulation of shoot system development	biological_process
GO:0000502	1/80	80/23161	0.242157	0.374977	0.320552	OrAeBC5_5598	1	proteasome complex	cellular_component
GO:0016579	1/80	80/23161	0.242157	0.374977	0.320552	OrAeBC5_8684	1	protein deubiquitination	biological_process
GO:0044042	2/80	272/23161	0.24182	0.374977	0.320552	OrAeBC5_3193/OrAeBC5_5760	2	glucan metabolic process	biological_process
GO:1905369	1/80	80/23161	0.242157	0.374977	0.320552	OrAeBC5_5598	1	endopeptidase complex	cellular_component
GO:0000377	2/80	273/23161	0.243097	0.37524	0.320777	OrAeBC5_7129/OrAeBC5_8392	2	RNA splicing, via transesterification reactions with bulged adenosine as nucleophile	biological_process
GO:0007154	2/80	273/23161	0.243097	0.37524	0.320777	OrAeBC5_7801/OrAeBC5_9152	2	cell communication	biological_process
GO:0009553	1/80	81/23161	0.244784	0.377246	0.322491	OrAeBC5_7801	1	embryo sac development	biological_process
GO:0030234	3/80	496/23161	0.245291	0.377431	0.32265	OrAeBC5_4325/OrAeBC5_5760/OrAeBC5_6226	3	enzyme regulator activity	molecular_function
GO:0000375	2/80	276/23161	0.246932	0.378882	0.32389	OrAeBC5_7129/OrAeBC5_8392	2	RNA splicing, via transesterification reactions	biological_process
GO:0007166	1/80	82/23161	0.247401	0.378882	0.32389	OrAeBC5_5332	1	cell surface receptor signaling pathway	biological_process
GO:0045930	1/80	82/23161	0.247401	0.378882	0.32389	OrAeBC5_3264	1	negative regulation of mitotic cell cycle	biological_process
GO:0005342	1/80	83/23161	0.25001	0.381677	0.32628	OrAeBC5_2957	1	organic acid transmembrane transporter activity	molecular_function
GO:0046943	1/80	83/23161	0.25001	0.381677	0.32628	OrAeBC5_2957	1	carboxylic acid transmembrane transporter activity	molecular_function
GO:0000932	1/80	84/23161	0.25261	0.382647	0.327109	OrAeBC5_2909	1	P-body	cellular_component
GO:0009119	1/80	84/23161	0.25261	0.382647	0.327109	OrAeBC5_6469	1	ribonucleoside metabolic process	biological_process
GO:0009408	2/80	280/23161	0.252048	0.382647	0.327109	OrAeBC5_5332/OrAeBC5_9614	2	response to heat	biological_process
GO:0010087	1/80	84/23161	0.25261	0.382647	0.327109	OrAeBC5_13049	1	phloem or xylem histogenesis	biological_process
GO:0071482	1/80	84/23161	0.25261	0.382647	0.327109	OrAeBC5_3982	1	cellular response to light stimulus	biological_process
GO:0016614	2/80	281/23161	0.253328	0.383139	0.327529	OrAeBC5_7801/OrAeBC5_9509	2	oxidoreductase activity, acting on CH-OH group of donors	molecular_function
GO:0004871	2/80	282/23161	0.254608	0.383883	0.328165	OrAeBC5_3982/OrAeBC5_4442	2	obsolete signal transducer activity	molecular_function
GO:1901615	2/80	282/23161	0.254608	0.383883	0.328165	OrAeBC5_3264/OrAeBC5_9509	2	organic hydroxy compound metabolic process	biological_process
GO:0048582	1/80	85/23161	0.255201	0.384182	0.328421	OrAeBC5_7215	1	positive regulation of post-embryonic development	biological_process
GO:0006865	1/80	86/23161	0.257783	0.386873	0.330722	OrAeBC5_2957	1	amino acid transport	biological_process
GO:0097164	1/80	86/23161	0.257783	0.386873	0.330722	OrAeBC5_6469	1	ammonium ion metabolic process	biological_process
GO:0044440	2/80	287/23161	0.26101	0.391113	0.334346	OrAeBC5_2574/OrAeBC5_6226	2	obsolete endosomal part	cellular_component
GO:0007018	1/80	88/23161	0.262921	0.392166	0.335247	OrAeBC5_6125	1	microtubule-based movement	biological_process
GO:0009812	1/80	88/23161	0.262921	0.392166	0.335247	OrAeBC5_3982	1	flavonoid metabolic process	biological_process
GO:0043094	1/80	88/23161	0.262921	0.392166	0.335247	OrAeBC5_8554	1	cellular metabolic compound salvage	biological_process
GO:0005509	2/80	289/23161	0.263571	0.392536	0.335563	OrAeBC5_4042/OrAeBC5_5168	2	calcium ion binding	molecular_function
GO:0010243	2/80	290/23161	0.264852	0.393568	0.336444	OrAeBC5_5332/OrAeBC5_5998	2	response to organonitrogen compound	biological_process
GO:0036503	1/80	89/23161	0.265476	0.393568	0.336444	OrAeBC5_5998	1	ERAD pathway	biological_process
GO:0042752	1/80	89/23161	0.265476	0.393568	0.336444	OrAeBC5_3982	1	regulation of circadian rhythm	biological_process
GO:0016709	1/80	90/23161	0.268023	0.396137	0.338641	OrAeBC5_3264	1	oxidoreductase activity, acting on paired donors, with incorporation or reduction of molecular oxygen, NAD(P)H as one donor, and incorporation of one atom of oxygen	molecular_function
GO:0060918	1/80	90/23161	0.268023	0.396137	0.338641	OrAeBC5_3982	1	auxin transport	biological_process
GO:0000096	1/80	91/23161	0.270561	0.398679	0.340814	OrAeBC5_9209	1	sulfur amino acid metabolic process	biological_process
GO:0032870	1/80	91/23161	0.270561	0.398679	0.340814	OrAeBC5_5168	1	cellular response to hormone stimulus	biological_process
GO:0031399	2/80	295/23161	0.271257	0.3991	0.341174	OrAeBC5_3264/OrAeBC5_5760	2	regulation of protein modification process	biological_process
GO:0006413	1/80	92/23161	0.273091	0.400588	0.342446	OrAeBC5_5332	1	translational initiation	biological_process
GO:0015036	1/80	92/23161	0.273091	0.400588	0.342446	OrAeBC5_7811	1	disulfide oxidoreductase activity	molecular_function
GO:0004620	1/80	93/23161	0.275612	0.403072	0.344569	OrAeBC5_8251	1	phospholipase activity	molecular_function
GO:0042254	1/80	93/23161	0.275612	0.403072	0.344569	OrAeBC5_13819	1	ribosome biogenesis	biological_process
GO:0009699	1/80	94/23161	0.278124	0.405528	0.346669	OrAeBC5_1857	1	phenylpropanoid biosynthetic process	biological_process
GO:0043130	1/80	94/23161	0.278124	0.405528	0.346669	OrAeBC5_8684	1	ubiquitin binding	molecular_function
GO:0005096	1/80	96/23161	0.283122	0.407931	0.348723	OrAeBC5_6226	1	GTPase activator activity	molecular_function
GO:0005770	1/80	96/23161	0.283122	0.407931	0.348723	OrAeBC5_6226	1	late endosome	cellular_component
GO:0009642	1/80	95/23161	0.280627	0.407931	0.348723	OrAeBC5_3982	1	response to light intensity	biological_process
GO:0009751	1/80	96/23161	0.283122	0.407931	0.348723	OrAeBC5_5052	1	response to salicylic acid	biological_process
GO:0019439	2/80	303/23161	0.281503	0.407931	0.348723	OrAeBC5_6125/OrAeBC5_8986	2	aromatic compound catabolic process	biological_process
GO:0032984	1/80	96/23161	0.283122	0.407931	0.348723	OrAeBC5_8986	1	protein-containing complex disassembly	biological_process
GO:0043022	1/80	95/23161	0.280627	0.407931	0.348723	OrAeBC5_8986	1	ribosome binding	molecular_function
GO:0090068	1/80	96/23161	0.283122	0.407931	0.348723	OrAeBC5_9152	1	positive regulation of cell cycle process	biological_process
GO:0009742	1/80	97/23161	0.285609	0.410299	0.350748	OrAeBC5_4325	1	brassinosteroid mediated signaling pathway	biological_process
GO:0016903	1/80	97/23161	0.285609	0.410299	0.350748	OrAeBC5_4629	1	oxidoreductase activity, acting on the aldehyde or oxo group of donors	molecular_function
GO:0009311	1/80	98/23161	0.288087	0.411432	0.351716	OrAeBC5_3193	1	oligosaccharide metabolic process	biological_process
GO:0010948	1/80	98/23161	0.288087	0.411432	0.351716	OrAeBC5_3264	1	negative regulation of cell cycle process	biological_process
GO:0019216	1/80	98/23161	0.288087	0.411432	0.351716	OrAeBC5_4325	1	regulation of lipid metabolic process	biological_process
GO:1905368	1/80	98/23161	0.288087	0.411432	0.351716	OrAeBC5_5598	1	peptidase complex	cellular_component
GO:0005684	1/80	99/23161	0.290556	0.414351	0.354211	OrAeBC5_7129	1	U2-type spliceosomal complex	cellular_component
GO:0010565	1/80	100/23161	0.293017	0.415428	0.355132	OrAeBC5_4325	1	regulation of cellular ketone metabolic process	biological_process
GO:0032182	1/80	100/23161	0.293017	0.415428	0.355132	OrAeBC5_8684	1	ubiquitin-like protein binding	molecular_function
GO:0055076	1/80	100/23161	0.293017	0.415428	0.355132	OrAeBC5_1604	1	transition metal ion homeostasis	biological_process
GO:1901990	1/80	100/23161	0.293017	0.415428	0.355132	OrAeBC5_3264	1	regulation of mitotic cell cycle phase transition	biological_process
GO:0097525	1/80	101/23161	0.29547	0.417689	0.357065	OrAeBC5_8392	1	spliceosomal snRNP complex	cellular_component
GO:0098590	1/80	101/23161	0.29547	0.417689	0.357065	OrAeBC5_10985	1	plasma membrane region	cellular_component
GO:0009914	1/80	102/23161	0.297914	0.419925	0.358976	OrAeBC5_3982	1	hormone transport	biological_process
GO:0070646	1/80	102/23161	0.297914	0.419925	0.358976	OrAeBC5_8684	1	protein modification by small protein removal	biological_process
GO:0003727	1/80	103/23161	0.30035	0.421528	0.360347	OrAeBC5_7129	1	single-stranded RNA binding	molecular_function
GO:0016831	1/80	103/23161	0.30035	0.421528	0.360347	OrAeBC5_6469	1	carboxy-lyase activity	molecular_function
GO:0030532	1/80	103/23161	0.30035	0.421528	0.360347	OrAeBC5_8392	1	small nuclear ribonucleoprotein complex	cellular_component
GO:0008276	1/80	104/23161	0.302777	0.421896	0.360661	OrAeBC5_3810	1	protein methyltransferase activity	molecular_function
GO:0009753	1/80	104/23161	0.302777	0.421896	0.360661	OrAeBC5_5052	1	response to jasmonic acid	biological_process
GO:0017016	1/80	104/23161	0.302777	0.421896	0.360661	OrAeBC5_6226	1
GO:0031123	1/80	104/23161	0.302777	0.421896	0.360661	OrAeBC5_2909	1	RNA 3'-end processing	biological_process
GO:0031267	1/80	104/23161	0.302777	0.421896	0.360661	OrAeBC5_6226	1	small GTPase binding	molecular_function
GO:0030695	1/80	105/23161	0.305196	0.423449	0.361989	OrAeBC5_6226	1	GTPase regulator activity	molecular_function
GO:0043401	1/80	105/23161	0.305196	0.423449	0.361989	OrAeBC5_4325	1	steroid hormone mediated signaling pathway	biological_process
GO:0071013	1/80	105/23161	0.305196	0.423449	0.361989	OrAeBC5_7129	1	catalytic step 2 spliceosome	cellular_component
GO:1901361	2/80	322/23161	0.305786	0.423664	0.362172	OrAeBC5_6125/OrAeBC5_8986	2	organic cyclic compound catabolic process	biological_process
GO:0005764	1/80	106/23161	0.307607	0.425582	0.363812	OrAeBC5_6226	1	lysosome	cellular_component
GO:0009116	1/80	107/23161	0.31001	0.427086	0.365097	OrAeBC5_6469	1	nucleoside metabolic process	biological_process
GO:0030659	1/80	107/23161	0.31001	0.427086	0.365097	OrAeBC5_6226	1	cytoplasmic vesicle membrane	cellular_component
GO:0031349	1/80	107/23161	0.31001	0.427086	0.365097	OrAeBC5_3982	1	positive regulation of defense response	biological_process
GO:0000723	1/80	108/23161	0.312404	0.427963	0.365847	OrAeBC5_3264	1	telomere maintenance	biological_process
GO:0009606	1/80	108/23161	0.312404	0.427963	0.365847	OrAeBC5_3982	1	tropism	biological_process
GO:0032200	1/80	108/23161	0.312404	0.427963	0.365847	OrAeBC5_3264	1	telomere organization	biological_process
GO:0046686	2/80	327/23161	0.312156	0.427963	0.365847	OrAeBC5_4297/OrAeBC5_7811	2	response to cadmium ion	biological_process
GO:0000786	1/80	109/23161	0.31479	0.427972	0.365855	OrAeBC5_4947	1	nucleosome	cellular_component
GO:0005815	1/80	110/23161	0.317168	0.427972	0.365855	OrAeBC5_9152	1	microtubule organizing center	cellular_component
GO:0007017	2/80	329/23161	0.314701	0.427972	0.365855	OrAeBC5_10310/OrAeBC5_6125	2	microtubule-based process	biological_process
GO:0007088	1/80	110/23161	0.317168	0.427972	0.365855	OrAeBC5_3264	1	regulation of mitotic nuclear division	biological_process
GO:0009409	2/80	329/23161	0.314701	0.427972	0.365855	OrAeBC5_5998/OrAeBC5_9614	2	response to cold	biological_process
GO:0016747	2/80	331/23161	0.317244	0.427972	0.365855	OrAeBC5_6125/OrAeBC5_8251	2	acyltransferase activity, transferring groups other than amino-acyl groups	molecular_function
GO:0031347	2/80	328/23161	0.313429	0.427972	0.365855	OrAeBC5_3982/OrAeBC5_5052	2	regulation of defense response	biological_process
GO:0051493	1/80	110/23161	0.317168	0.427972	0.365855	OrAeBC5_9152	1	regulation of cytoskeleton organization	biological_process
GO:0080167	1/80	109/23161	0.31479	0.427972	0.365855	OrAeBC5_12912	1	response to karrikin	biological_process
GO:1901659	1/80	110/23161	0.317168	0.427972	0.365855	OrAeBC5_6469	1	glycosyl compound biosynthetic process	biological_process
GO:1901987	1/80	110/23161	0.317168	0.427972	0.365855	OrAeBC5_3264	1	regulation of cell cycle phase transition	biological_process
GO:0009066	1/80	111/23161	0.319538	0.429283	0.366976	OrAeBC5_9209	1	aspartate family amino acid metabolic process	biological_process
GO:0009411	1/80	111/23161	0.319538	0.429283	0.366976	OrAeBC5_3264	1	response to UV	biological_process
GO:0012506	1/80	111/23161	0.319538	0.429283	0.366976	OrAeBC5_6226	1	vesicle membrane	cellular_component
GO:0044463	1/80	112/23161	0.3219	0.43186	0.369179	OrAeBC5_10985	1	obsolete cell projection part	cellular_component
GO:0000323	1/80	114/23161	0.326599	0.432799	0.369982	OrAeBC5_6226	1	lytic vacuole	cellular_component
GO:0003746	1/80	114/23161	0.326599	0.432799	0.369982	OrAeBC5_6507	1	translation elongation factor activity	molecular_function
GO:0005667	1/80	114/23161	0.326599	0.432799	0.369982	OrAeBC5_7827	1	transcription regulator complex	cellular_component
GO:0009308	1/80	114/23161	0.326599	0.432799	0.369982	OrAeBC5_6469	1	amine metabolic process	biological_process
GO:0044089	1/80	114/23161	0.326599	0.432799	0.369982	OrAeBC5_3752	1	positive regulation of cellular component biogenesis	biological_process
GO:0045088	1/80	114/23161	0.326599	0.432799	0.369982	OrAeBC5_3982	1	regulation of innate immune response	biological_process
GO:0051302	1/80	113/23161	0.324253	0.432799	0.369982	OrAeBC5_9152	1	regulation of cell division	biological_process
GO:0060968	1/80	114/23161	0.326599	0.432799	0.369982	OrAeBC5_2909	1	regulation of gene silencing	biological_process
GO:1901698	2/80	338/23161	0.326128	0.432799	0.369982	OrAeBC5_5332/OrAeBC5_5998	2	response to nitrogen compound	biological_process
GO:0044264	2/80	344/23161	0.333721	0.441036	0.377023	OrAeBC5_3193/OrAeBC5_5760	2	cellular polysaccharide metabolic process	biological_process
GO:0045787	1/80	117/23161	0.333587	0.441036	0.377023	OrAeBC5_9152	1	positive regulation of cell cycle	biological_process
GO:0022618	2/80	345/23161	0.334984	0.441508	0.377426	OrAeBC5_3810/OrAeBC5_3832	2	ribonucleoprotein complex assembly	biological_process
GO:0051276	2/80	345/23161	0.334984	0.441508	0.377426	OrAeBC5_3264/OrAeBC5_3810	2	chromosome organization	biological_process
GO:0072522	1/80	118/23161	0.335901	0.442118	0.377948	OrAeBC5_6469	1	purine-containing compound biosynthetic process	biological_process
GO:0009626	1/80	119/23161	0.338206	0.442759	0.378496	OrAeBC5_2726	1	plant-type hypersensitive response	biological_process
GO:0016298	1/80	119/23161	0.338206	0.442759	0.378496	OrAeBC5_8251	1	lipase activity	molecular_function
GO:0034050	1/80	119/23161	0.338206	0.442759	0.378496	OrAeBC5_2726	1	programmed cell death induced by symbiont	biological_process
GO:0051020	1/80	119/23161	0.338206	0.442759	0.378496	OrAeBC5_6226	1	GTPase binding	molecular_function
GO:0000724	1/80	120/23161	0.340504	0.445169	0.380556	OrAeBC5_3264	1	double-strand break repair via homologous recombination	biological_process
GO:0043254	1/80	121/23161	0.342794	0.447562	0.382602	OrAeBC5_6226	1	regulation of protein-containing complex assembly	biological_process
GO:0000977	1/80	122/23161	0.345076	0.448139	0.383095	OrAeBC5_3235	1	RNA polymerase II transcription regulatory region sequence-specific DNA binding	molecular_function
GO:0001012	1/80	122/23161	0.345076	0.448139	0.383095	OrAeBC5_3235	1
GO:0008374	1/80	122/23161	0.345076	0.448139	0.383095	OrAeBC5_8251	1	O-acyltransferase activity	molecular_function
GO:0044815	1/80	122/23161	0.345076	0.448139	0.383095	OrAeBC5_4947	1	DNA packaging complex	cellular_component
GO:0007623	1/80	123/23161	0.34735	0.450491	0.385106	OrAeBC5_3982	1	circadian rhythm	biological_process
GO:0000725	1/80	124/23161	0.349616	0.451028	0.385565	OrAeBC5_3264	1	recombinational repair	biological_process
GO:0016667	1/80	124/23161	0.349616	0.451028	0.385565	OrAeBC5_7811	1	oxidoreductase activity, acting on a sulfur group of donors	molecular_function
GO:0034976	1/80	124/23161	0.349616	0.451028	0.385565	OrAeBC5_5998	1	response to endoplasmic reticulum stress	biological_process
GO:0060249	1/80	124/23161	0.349616	0.451028	0.385565	OrAeBC5_3264	1	anatomical structure homeostasis	biological_process
GO:0006066	1/80	125/23161	0.351875	0.453342	0.387543	OrAeBC5_3264	1	alcohol metabolic process	biological_process
GO:0006081	1/80	126/23161	0.354126	0.455639	0.389506	OrAeBC5_9509	1	cellular aldehyde metabolic process	biological_process
GO:0000956	1/80	127/23161	0.356369	0.457317	0.390941	OrAeBC5_8986	1	nuclear-transcribed mRNA catabolic process	biological_process
GO:0031348	1/80	127/23161	0.356369	0.457317	0.390941	OrAeBC5_5052	1	negative regulation of defense response	biological_process
GO:0016874	2/80	363/23161	0.357599	0.458291	0.391774	OrAeBC5_3733/OrAeBC5_4297	2	ligase activity	molecular_function
GO:0016197	1/80	128/23161	0.358604	0.458373	0.391844	OrAeBC5_6226	1	endosomal transport	biological_process
GO:0044550	1/80	128/23161	0.358604	0.458373	0.391844	OrAeBC5_1857	1	secondary metabolite biosynthetic process	biological_process
GO:0009063	1/80	129/23161	0.360832	0.459412	0.392732	OrAeBC5_4629	1	cellular amino acid catabolic process	biological_process
GO:0030170	1/80	129/23161	0.360832	0.459412	0.392732	OrAeBC5_9209	1	pyridoxal phosphate binding	molecular_function
GO:0070279	1/80	129/23161	0.360832	0.459412	0.392732	OrAeBC5_9209	1	vitamin B6 binding	molecular_function
GO:0006790	2/80	366/23161	0.361343	0.459462	0.392775	OrAeBC5_6469/OrAeBC5_9209	2	sulfur compound metabolic process	biological_process
GO:0001932	1/80	131/23161	0.365265	0.462036	0.394975	OrAeBC5_3264	1	regulation of protein phosphorylation	biological_process
GO:0044242	1/80	131/23161	0.365265	0.462036	0.394975	OrAeBC5_6125	1	cellular lipid catabolic process	biological_process
GO:0060589	1/80	131/23161	0.365265	0.462036	0.394975	OrAeBC5_6226	1	nucleoside-triphosphatase regulator activity	molecular_function
GO:1990204	1/80	131/23161	0.365265	0.462036	0.394975	OrAeBC5_4629	1	oxidoreductase complex	cellular_component
GO:0042277	1/80	132/23161	0.36747	0.464222	0.396844	OrAeBC5_7129	1	peptide binding	molecular_function
GO:0051783	1/80	134/23161	0.371857	0.469156	0.401062	OrAeBC5_3264	1	regulation of nuclear division	biological_process
GO:0009793	2/80	375/23161	0.372528	0.469395	0.401266	OrAeBC5_5598/OrAeBC5_8392	2	embryo development ending in seed dormancy	biological_process
GO:0008170	1/80	135/23161	0.374039	0.469477	0.401336	OrAeBC5_3810	1	N-methyltransferase activity	molecular_function
GO:0009698	1/80	135/23161	0.374039	0.469477	0.401336	OrAeBC5_1857	1	phenylpropanoid metabolic process	biological_process
GO:0071229	1/80	135/23161	0.374039	0.469477	0.401336	OrAeBC5_5168	1	cellular response to acid chemical	biological_process
GO:0005622	1/80	137/23161	0.378381	0.470681	0.402365	OrAeBC5_7232	1	intracellular anatomical structure	cellular_component
GO:0005819	1/80	137/23161	0.378381	0.470681	0.402365	OrAeBC5_9152	1	spindle	cellular_component
GO:0008237	1/80	136/23161	0.376214	0.470681	0.402365	OrAeBC5_5598	1	metallopeptidase activity	molecular_function
GO:0030684	1/80	136/23161	0.376214	0.470681	0.402365	OrAeBC5_1014	1	preribosome	cellular_component
GO:0043021	1/80	137/23161	0.378381	0.470681	0.402365	OrAeBC5_8986	1	ribonucleoprotein complex binding	molecular_function
GO:0045454	1/80	137/23161	0.378381	0.470681	0.402365	OrAeBC5_7811	1	cell redox homeostasis	biological_process
GO:0048509	1/80	137/23161	0.378381	0.470681	0.402365	OrAeBC5_3982	1	regulation of meristem development	biological_process
GO:0003743	1/80	138/23161	0.380541	0.472764	0.404146	OrAeBC5_5332	1	translation initiation factor activity	molecular_function
GO:0016746	2/80	384/23161	0.383638	0.476004	0.406916	OrAeBC5_6125/OrAeBC5_8251	2	acyltransferase activity	molecular_function
GO:0016114	1/80	141/23161	0.386976	0.479536	0.409935	OrAeBC5_3264	1	terpenoid biosynthetic process	biological_process
GO:0006479	1/80	143/23161	0.39123	0.482352	0.412342	OrAeBC5_3810	1	protein methylation	biological_process
GO:0008213	1/80	143/23161	0.39123	0.482352	0.412342	OrAeBC5_3810	1	protein alkylation	biological_process
GO:0016651	1/80	143/23161	0.39123	0.482352	0.412342	OrAeBC5_7811	1	oxidoreductase activity, acting on NAD(P)H	molecular_function
GO:0040011	1/80	143/23161	0.39123	0.482352	0.412342	OrAeBC5_7811	1	locomotion	biological_process
GO:0010639	1/80	144/23161	0.393346	0.483736	0.413525	OrAeBC5_6226	1	negative regulation of organelle organization	biological_process
GO:0022411	1/80	144/23161	0.393346	0.483736	0.413525	OrAeBC5_8986	1	cellular component disassembly	biological_process
GO:1901605	2/80	393/23161	0.394665	0.484746	0.414389	OrAeBC5_8554/OrAeBC5_9209	2	alpha-amino acid metabolic process	biological_process
GO:0045786	1/80	145/23161	0.395454	0.485104	0.414695	OrAeBC5_3264	1	negative regulation of cell cycle	biological_process
GO:0000302	1/80	146/23161	0.397555	0.486172	0.415608	OrAeBC5_9152	1	response to reactive oxygen species	biological_process
GO:0000902	2/80	396/23161	0.398322	0.486172	0.415608	OrAeBC5_10310/OrAeBC5_7811	2	cell morphogenesis	biological_process
GO:0021700	1/80	146/23161	0.397555	0.486172	0.415608	OrAeBC5_3193	1	developmental maturation	biological_process
GO:0051726	2/80	396/23161	0.398322	0.486172	0.415608	OrAeBC5_3264/OrAeBC5_9152	2	regulation of cell cycle	biological_process
GO:0008134	1/80	147/23161	0.39965	0.487182	0.416472	OrAeBC5_3235	1	transcription factor binding	molecular_function
GO:0008289	2/80	399/23161	0.401969	0.488176	0.417321	OrAeBC5_13130/OrAeBC5_191	2	lipid binding	molecular_function
GO:0048608	2/80	399/23161	0.401969	0.488176	0.417321	OrAeBC5_5332/OrAeBC5_8715	2	reproductive structure development	biological_process
GO:1902531	1/80	148/23161	0.401736	0.488176	0.417321	OrAeBC5_3264	1	regulation of intracellular signal transduction	biological_process
GO:0071495	1/80	150/23161	0.405889	0.492323	0.420867	OrAeBC5_5168	1	cellular response to endogenous stimulus	biological_process
GO:0009860	1/80	151/23161	0.407954	0.494213	0.422482	OrAeBC5_7811	1	pollen tube growth	biological_process
GO:1903047	2/80	405/23161	0.409232	0.495145	0.423279	OrAeBC5_10985/OrAeBC5_3264	2	mitotic cell cycle process	biological_process
GO:0006402	1/80	152/23161	0.410013	0.495474	0.42356	OrAeBC5_8986	1	mRNA catabolic process	biological_process
GO:0015849	1/80	153/23161	0.412064	0.496721	0.424626	OrAeBC5_2957	1	organic acid transport	biological_process
GO:0046942	1/80	153/23161	0.412064	0.496721	0.424626	OrAeBC5_2957	1	carboxylic acid transport	biological_process
GO:0000989	1/80	154/23161	0.414108	0.497952	0.425679	OrAeBC5_12912	1	obsolete transcription factor activity, transcription factor binding	molecular_function
GO:0003712	1/80	154/23161	0.414108	0.497952	0.425679	OrAeBC5_12912	1	transcription coregulator activity	molecular_function
GO:0043067	1/80	155/23161	0.416146	0.499785	0.427245	OrAeBC5_4297	1	regulation of programmed cell death	biological_process
GO:0009267	1/80	157/23161	0.420199	0.501561	0.428764	OrAeBC5_9152	1	cellular response to starvation	biological_process
GO:0019318	1/80	157/23161	0.420199	0.501561	0.428764	OrAeBC5_5586	1	hexose metabolic process	biological_process
GO:0035251	1/80	157/23161	0.420199	0.501561	0.428764	OrAeBC5_3193	1	UDP-glucosyltransferase activity	molecular_function
GO:0042440	1/80	156/23161	0.418176	0.501561	0.428764	OrAeBC5_3982	1	pigment metabolic process	biological_process
GO:0044724	1/80	157/23161	0.420199	0.501561	0.428764	OrAeBC5_3810	1
GO:0033218	1/80	158/23161	0.422215	0.503351	0.430294	OrAeBC5_7129	1	amide binding	molecular_function
GO:0008514	1/80	159/23161	0.424225	0.504512	0.431286	OrAeBC5_2957	1	organic anion transmembrane transporter activity	molecular_function
GO:0042325	1/80	159/23161	0.424225	0.504512	0.431286	OrAeBC5_3264	1	regulation of phosphorylation	biological_process
GO:0006721	1/80	160/23161	0.426227	0.506275	0.432793	OrAeBC5_3264	1	terpenoid metabolic process	biological_process
GO:0003779	1/80	162/23161	0.430212	0.510251	0.436192	OrAeBC5_9152	1	actin binding	molecular_function
GO:0036464	1/80	163/23161	0.432194	0.510251	0.436192	OrAeBC5_2909	1	cytoplasmic ribonucleoprotein granule	cellular_component
GO:0044877	2/80	423/23161	0.430765	0.510251	0.436192	OrAeBC5_3752/OrAeBC5_8986	2	protein-containing complex binding	molecular_function
GO:0046527	1/80	163/23161	0.432194	0.510251	0.436192	OrAeBC5_3193	1	glucosyltransferase activity	molecular_function
GO:0080135	1/80	163/23161	0.432194	0.510251	0.436192	OrAeBC5_9152	1	regulation of cellular response to stress	biological_process
GO:0035770	1/80	165/23161	0.436137	0.513661	0.439107	OrAeBC5_2909	1	ribonucleoprotein granule	cellular_component
GO:0046982	1/80	165/23161	0.436137	0.513661	0.439107	OrAeBC5_4947	1	protein heterodimerization activity	molecular_function
GO:0003678	1/80	167/23161	0.440054	0.5164	0.441449	OrAeBC5_3810	1	DNA helicase activity	molecular_function
GO:0008047	1/80	167/23161	0.440054	0.5164	0.441449	OrAeBC5_6226	1	enzyme activator activity	molecular_function
GO:1901617	1/80	167/23161	0.440054	0.5164	0.441449	OrAeBC5_3264	1	organic hydroxy compound biosynthetic process	biological_process
GO:0000981	1/80	169/23161	0.443943	0.520338	0.444815	OrAeBC5_6954	1	DNA-binding transcription factor activity, RNA polymerase II-specific	molecular_function
GO:0008299	1/80	170/23161	0.445878	0.521351	0.445681	OrAeBC5_3264	1	isoprenoid biosynthetic process	biological_process
GO:0098798	1/80	170/23161	0.445878	0.521351	0.445681	OrAeBC5_4629	1	mitochondrial protein-containing complex	cellular_component
GO:0042127	1/80	171/23161	0.447806	0.522978	0.447072	OrAeBC5_8524	1	regulation of cell population proliferation	biological_process
GO:0006928	1/80	173/23161	0.451643	0.526826	0.450362	OrAeBC5_6125	1	movement of cell or subcellular component	biological_process
GO:0044433	2/80	442/23161	0.453049	0.527834	0.451223	OrAeBC5_2574/OrAeBC5_6226	2	obsolete cytoplasmic vesicle part	cellular_component
GO:0031669	1/80	176/23161	0.457348	0.532207	0.454961	OrAeBC5_9152	1	cellular response to nutrient levels	biological_process
GO:0006401	1/80	178/23161	0.461119	0.534678	0.457074	OrAeBC5_8986	1	RNA catabolic process	biological_process
GO:0009932	1/80	178/23161	0.461119	0.534678	0.457074	OrAeBC5_7811	1	cell tip growth	biological_process
GO:0019900	1/80	178/23161	0.461119	0.534678	0.457074	OrAeBC5_5760	1	kinase binding	molecular_function
GO:0007005	1/80	179/23161	0.462995	0.536087	0.458278	OrAeBC5_4297	1	mitochondrion organization	biological_process
GO:0010038	2/80	451/23161	0.463435	0.536087	0.458278	OrAeBC5_4297/OrAeBC5_7811	2	response to metal ion	biological_process
GO:0008033	1/80	181/23161	0.466727	0.539255	0.460986	OrAeBC5_12368	1	tRNA processing	biological_process
GO:0048609	1/80	182/23161	0.468583	0.540759	0.462272	OrAeBC5_3193	1	multicellular organismal reproductive process	biological_process
GO:0009968	1/80	184/23161	0.472277	0.543733	0.464814	OrAeBC5_4325	1	negative regulation of signal transduction	biological_process
GO:0051129	1/80	184/23161	0.472277	0.543733	0.464814	OrAeBC5_6226	1	negative regulation of cellular component organization	biological_process
GO:0010941	1/80	188/23161	0.479589	0.551499	0.471453	OrAeBC5_4297	1	regulation of cell death	biological_process
GO:0006302	1/80	190/23161	0.483207	0.555005	0.47445	OrAeBC5_3264	1	double-strand break repair	biological_process
GO:0009535	1/80	192/23161	0.486801	0.557816	0.476854	OrAeBC5_3264	1	chloroplast thylakoid membrane	cellular_component
GO:0055035	1/80	192/23161	0.486801	0.557816	0.476854	OrAeBC5_3264	1	plastid thylakoid membrane	cellular_component
GO:0005996	1/80	194/23161	0.490369	0.561245	0.479785	OrAeBC5_5586	1	monosaccharide metabolic process	biological_process
GO:0006720	1/80	195/23161	0.492145	0.561298	0.47983	OrAeBC5_3264	1	isoprenoid metabolic process	biological_process
GO:0034357	1/80	195/23161	0.492145	0.561298	0.47983	OrAeBC5_3264	1	photosynthetic membrane	cellular_component
GO:0042651	1/80	195/23161	0.492145	0.561298	0.47983	OrAeBC5_3264	1	thylakoid membrane	cellular_component
GO:1901657	1/80	196/23161	0.493914	0.562657	0.480992	OrAeBC5_6469	1	glycosyl compound metabolic process	biological_process
GO:0055086	2/80	479/23161	0.495008	0.563246	0.481495	OrAeBC5_3982/OrAeBC5_6469	2	nucleobase-containing small molecule metabolic process	biological_process
GO:0099402	2/80	482/23161	0.498323	0.566355	0.484153	OrAeBC5_3982/OrAeBC5_5760	2	plant organ development	biological_process
GO:0090305	1/80	200/23161	0.500929	0.568654	0.486118	OrAeBC5_779	1	nucleic acid phosphodiester bond hydrolysis	biological_process
GO:0042594	1/80	201/23161	0.502668	0.569301	0.486671	OrAeBC5_9152	1	response to starvation	biological_process
GO:0097435	1/80	201/23161	0.502668	0.569301	0.486671	OrAeBC5_10310	1	supramolecular fiber organization	biological_process
GO:0000287	1/80	202/23161	0.504401	0.569938	0.487216	OrAeBC5_3733	1	magnesium ion binding	molecular_function
GO:0046873	1/80	202/23161	0.504401	0.569938	0.487216	OrAeBC5_1604	1	metal ion transmembrane transporter activity	molecular_function
GO:0000226	1/80	203/23161	0.506128	0.570566	0.487752	OrAeBC5_10310	1	microtubule cytoskeleton organization	biological_process
GO:0038023	1/80	203/23161	0.506128	0.570566	0.487752	OrAeBC5_3982	1	signaling receptor activity	molecular_function
GO:0019842	1/80	205/23161	0.509564	0.573775	0.490496	OrAeBC5_9209	1	vitamin binding	molecular_function
GO:0032403	1/80	206/23161	0.511273	0.575035	0.491573	OrAeBC5_3752	1
GO:0009888	1/80	208/23161	0.514674	0.577526	0.493702	OrAeBC5_13049	1	tissue development	biological_process
GO:0048588	1/80	208/23161	0.514674	0.577526	0.493702	OrAeBC5_7811	1	developmental cell growth	biological_process
GO:0044436	1/80	212/23161	0.521405	0.584406	0.499584	OrAeBC5_3264	1	obsolete thylakoid part	cellular_component
GO:0004497	1/80	215/23161	0.526393	0.587293	0.502052	OrAeBC5_3264	1	monooxygenase activity	molecular_function
GO:0004872	1/80	215/23161	0.526393	0.587293	0.502052	OrAeBC5_3982	1
GO:0008234	1/80	214/23161	0.524736	0.587293	0.502052	OrAeBC5_8684	1	cysteine-type peptidase activity	molecular_function
GO:0060089	1/80	215/23161	0.526393	0.587293	0.502052	OrAeBC5_3982	1	molecular transducer activity	molecular_function
GO:0009734	1/80	220/23161	0.534592	0.595078	0.508707	OrAeBC5_5769	1	auxin-activated signaling pathway	biological_process
GO:0043623	1/80	220/23161	0.534592	0.595078	0.508707	OrAeBC5_10310	1
GO:0031461	1/80	221/23161	0.536215	0.595523	0.509088	OrAeBC5_3810	1	cullin-RING ubiquitin ligase complex	cellular_component
GO:0044093	1/80	221/23161	0.536215	0.595523	0.509088	OrAeBC5_3982	1	positive regulation of molecular function	biological_process
GO:0031668	1/80	222/23161	0.537833	0.59596	0.509461	OrAeBC5_9152	1	cellular response to extracellular stimulus	biological_process
GO:1901701	1/80	222/23161	0.537833	0.59596	0.509461	OrAeBC5_5168	1	cellular response to oxygen-containing compound	biological_process
GO:0015711	1/80	225/23161	0.542652	0.600617	0.513442	OrAeBC5_2957	1	organic anion transport	biological_process
GO:0048193	1/80	226/23161	0.544247	0.601698	0.514367	OrAeBC5_4969	1	Golgi vesicle transport	biological_process
GO:0006260	1/80	227/23161	0.545836	0.602089	0.514701	OrAeBC5_3264	1	DNA replication	biological_process
GO:0034655	1/80	227/23161	0.545836	0.602089	0.514701	OrAeBC5_8986	1	nucleobase-containing compound catabolic process	biological_process
GO:0032270	1/80	232/23161	0.553703	0.609386	0.520939	OrAeBC5_9614	1	positive regulation of cellular protein metabolic process	biological_process
GO:0044802	1/80	232/23161	0.553703	0.609386	0.520939	OrAeBC5_4297	1
GO:0008757	1/80	233/23161	0.55526	0.61041	0.521814	OrAeBC5_3810	1	S-adenosylmethionine-dependent methyltransferase activity	molecular_function
GO:0000785	1/80	235/23161	0.558359	0.612434	0.523544	OrAeBC5_3752	1	chromatin	cellular_component
GO:0019748	1/80	235/23161	0.558359	0.612434	0.523544	OrAeBC5_1857	1	secondary metabolic process	biological_process
GO:0071496	1/80	240/23161	0.566011	0.620129	0.530122	OrAeBC5_9152	1	cellular response to external stimulus	biological_process
GO:0052689	1/80	247/23161	0.576505	0.630917	0.539344	OrAeBC5_8251	1	carboxylic ester hydrolase activity	molecular_function
GO:0016616	1/80	249/23161	0.579457	0.633436	0.541498	OrAeBC5_9509	1	oxidoreductase activity, acting on the CH-OH group of donors, NAD or NADP as acceptor	molecular_function
GO:0005856	1/80	255/23161	0.588192	0.641544	0.548429	OrAeBC5_9152	1	cytoskeleton	cellular_component
GO:0051247	1/80	255/23161	0.588192	0.641544	0.548429	OrAeBC5_9614	1	positive regulation of protein metabolic process	biological_process
GO:0051052	1/80	257/23161	0.591064	0.643955	0.55049	OrAeBC5_8392	1	regulation of DNA metabolic process	biological_process
GO:0042803	1/80	258/23161	0.592492	0.64479	0.551204	OrAeBC5_828	1	protein homodimerization activity	molecular_function
GO:0008509	1/80	259/23161	0.593915	0.644898	0.551296	OrAeBC5_2957	1	anion transmembrane transporter activity	molecular_function
GO:0010817	1/80	259/23161	0.593915	0.644898	0.551296	OrAeBC5_3982	1	regulation of hormone levels	biological_process
GO:0009908	1/80	260/23161	0.595334	0.645718	0.551997	OrAeBC5_8715	1	flower development	biological_process
GO:0008236	1/80	263/23161	0.59956	0.648857	0.554681	OrAeBC5_3110	1	serine-type peptidase activity	molecular_function
GO:0017171	1/80	263/23161	0.59956	0.648857	0.554681	OrAeBC5_3110	1	serine hydrolase activity	molecular_function
GO:0031969	1/80	264/23161	0.600959	0.649649	0.555358	OrAeBC5_3264	1	chloroplast membrane	cellular_component
GO:0044270	1/80	265/23161	0.602353	0.650435	0.556029	OrAeBC5_8986	1	cellular nitrogen compound catabolic process	biological_process
GO:0046700	1/80	269/23161	0.607882	0.654953	0.559891	OrAeBC5_8986	1	heterocycle catabolic process	biological_process
GO:0048364	1/80	269/23161	0.607882	0.654953	0.559891	OrAeBC5_5760	1	root development	biological_process
GO:0042170	1/80	272/23161	0.611979	0.658638	0.563042	OrAeBC5_3264	1	plastid membrane	cellular_component
GO:0007010	1/80	274/23161	0.614687	0.660094	0.564286	OrAeBC5_10310	1	cytoskeleton organization	biological_process
GO:0034220	1/80	274/23161	0.614687	0.660094	0.564286	OrAeBC5_2957	1	ion transmembrane transport	biological_process
GO:0071310	1/80	276/23161	0.617376	0.662251	0.566131	OrAeBC5_5168	1	cellular response to organic substance	biological_process
GO:0090567	1/80	278/23161	0.620046	0.664384	0.567954	OrAeBC5_8715	1	reproductive shoot system development	biological_process
GO:0009826	1/80	281/23161	0.624017	0.667904	0.570963	OrAeBC5_7811	1	unidimensional cell growth	biological_process
GO:0005681	1/80	282/23161	0.625332	0.66851	0.571481	OrAeBC5_7129	1	spliceosomal complex	cellular_component
GO:0016705	1/80	283/23161	0.626642	0.66851	0.571481	OrAeBC5_3264	1	oxidoreductase activity, acting on paired donors, with incorporation or reduction of molecular oxygen	molecular_function
GO:0048229	1/80	283/23161	0.626642	0.66851	0.571481	OrAeBC5_7801	1	gametophyte development	biological_process
GO:0061024	1/80	287/23161	0.631837	0.673315	0.575588	OrAeBC5_4297	1	membrane organization	biological_process
GO:0000151	1/80	292/23161	0.638231	0.676428	0.57825	OrAeBC5_3810	1	ubiquitin ligase complex	cellular_component
GO:0005516	1/80	291/23161	0.636961	0.676428	0.57825	OrAeBC5_5168	1	calmodulin binding	molecular_function
GO:0042025	1/80	292/23161	0.638231	0.676428	0.57825	OrAeBC5_4236	1	host cell nucleus	cellular_component
GO:0043414	1/80	291/23161	0.636961	0.676428	0.57825	OrAeBC5_3810	1	macromolecule methylation	biological_process
GO:0072521	1/80	292/23161	0.638231	0.676428	0.57825	OrAeBC5_6469	1	purine-containing compound metabolic process	biological_process
GO:0008194	1/80	299/23161	0.646999	0.684975	0.585556	OrAeBC5_3193	1	UDP-glycosyltransferase activity	molecular_function
GO:0006461	1/80	307/23161	0.656762	0.694556	0.593747	OrAeBC5_10310	1
GO:0033647	1/80	311/23161	0.661543	0.698096	0.596773	OrAeBC5_4236	1	host intracellular organelle	cellular_component
GO:0033648	1/80	311/23161	0.661543	0.698096	0.596773	OrAeBC5_4236	1	host intracellular membrane-bounded organelle	cellular_component
GO:0016791	1/80	313/23161	0.663909	0.699835	0.598259	OrAeBC5_5586	1	phosphatase activity	molecular_function
GO:0033646	1/80	318/23161	0.669752	0.705231	0.602872	OrAeBC5_4236	1	host intracellular part	cellular_component
GO:0044454	1/80	321/23161	0.67321	0.708106	0.60533	OrAeBC5_3264	1	obsolete nuclear chromosome part	cellular_component
GO:0033643	1/80	325/23161	0.677765	0.712128	0.608768	OrAeBC5_4236	1	host cell part	cellular_component
GO:0048367	1/80	328/23161	0.68114	0.714903	0.611141	OrAeBC5_8715	1	shoot system development	biological_process
GO:0016853	1/80	329/23161	0.682257	0.715305	0.611484	OrAeBC5_7129	1	isomerase activity	molecular_function
GO:1901137	1/80	331/23161	0.68448	0.716864	0.612817	OrAeBC5_6469	1	carbohydrate derivative biosynthetic process	biological_process
GO:0060560	1/80	333/23161	0.686687	0.718403	0.614133	OrAeBC5_7811	1	developmental growth involved in morphogenesis	biological_process
GO:0016052	1/80	337/23161	0.691056	0.722198	0.617377	OrAeBC5_3810	1	carbohydrate catabolic process	biological_process
GO:0009941	1/80	342/23161	0.696433	0.727038	0.621514	OrAeBC5_7232	1	chloroplast envelope	cellular_component
GO:0006820	1/80	343/23161	0.697498	0.727369	0.621797	OrAeBC5_2957	1	anion transport	biological_process
GO:0005802	1/80	346/23161	0.700668	0.728336	0.622624	OrAeBC5_4969	1	trans-Golgi network	cellular_component
GO:0009526	1/80	345/23161	0.699615	0.728336	0.622624	OrAeBC5_7232	1	plastid envelope	cellular_component
GO:0032774	1/80	346/23161	0.700668	0.728336	0.622624	OrAeBC5_3235	1	RNA biosynthetic process	biological_process
GO:0044217	1/80	352/23161	0.706912	0.734043	0.627502	OrAeBC5_4236	1	other organism part	cellular_component
GO:0004553	1/80	357/23161	0.712016	0.738556	0.63136	OrAeBC5_4556	1	hydrolase activity, hydrolyzing O-glycosyl compounds	molecular_function
GO:0022890	1/80	371/23161	0.725846	0.7521	0.642939	OrAeBC5_1604	1	inorganic cation transmembrane transporter activity	molecular_function
GO:0048731	1/80	372/23161	0.726808	0.752297	0.643107	OrAeBC5_8715	1	system development	biological_process
GO:0006457	1/80	377/23161	0.73157	0.756422	0.646633	OrAeBC5_7129	1	protein folding	biological_process
GO:0016049	1/80	378/23161	0.732513	0.756593	0.64678	OrAeBC5_7811	1	cell growth	biological_process
GO:0006732	1/80	382/23161	0.73625	0.758629	0.64852	OrAeBC5_3982	1	obsolete coenzyme metabolic process	biological_process
GO:0008168	1/80	386/23161	0.739936	0.758629	0.64852	OrAeBC5_3810	1	methyltransferase activity	molecular_function
GO:0016758	1/80	384/23161	0.7381	0.758629	0.64852	OrAeBC5_3193	1	hexosyltransferase activity	molecular_function
GO:0042578	1/80	385/23161	0.73902	0.758629	0.64852	OrAeBC5_5586	1	phosphoric ester hydrolase activity	molecular_function
GO:0045087	1/80	386/23161	0.739936	0.758629	0.64852	OrAeBC5_2726	1	innate immune response	biological_process
GO:0071822	1/80	385/23161	0.73902	0.758629	0.64852	OrAeBC5_10310	1
GO:2000241	1/80	386/23161	0.739936	0.758629	0.64852	OrAeBC5_7811	1	regulation of reproductive process	biological_process
GO:0048046	1/80	389/23161	0.742667	0.760629	0.65023	OrAeBC5_8554	1	apoplast	cellular_component
GO:0016032	1/80	393/23161	0.746265	0.76351	0.652693	OrAeBC5_13049	1	viral process	biological_process
GO:0098791	1/80	399/23161	0.751568	0.768129	0.656641	OrAeBC5_4969	1	Golgi apparatus subcompartment	cellular_component
GO:0048589	1/80	403/23161	0.755042	0.770871	0.658985	OrAeBC5_7811	1	developmental growth	biological_process
GO:0016741	1/80	407/23161	0.758469	0.773559	0.661283	OrAeBC5_3810	1	transferase activity, transferring one-carbon groups	molecular_function
GO:0006955	1/80	409/23161	0.760164	0.774477	0.662068	OrAeBC5_2726	1	immune response	biological_process
GO:0009117	1/80	413/23161	0.76352	0.776272	0.663602	OrAeBC5_3982	1	nucleotide metabolic process	biological_process
GO:0016798	1/80	413/23161	0.76352	0.776272	0.663602	OrAeBC5_4556	1	hydrolase activity, acting on glycosyl bonds	molecular_function
GO:0006753	1/80	416/23161	0.766006	0.777987	0.665069	OrAeBC5_3982	1	nucleoside phosphate metabolic process	biological_process
GO:0044764	1/80	421/23161	0.770093	0.781323	0.66792	OrAeBC5_13049	1	multi-organism cellular process	biological_process
GO:0051301	1/80	433/23161	0.779615	0.790161	0.675476	OrAeBC5_9152	1	cell division	biological_process
GO:0009451	1/80	435/23161	0.781164	0.790908	0.676114	OrAeBC5_779	1	RNA modification	biological_process
GO:0007049	1/80	439/23161	0.784229	0.793187	0.678062	OrAeBC5_9152	1	cell cycle	biological_process
GO:0032259	1/80	444/23161	0.788001	0.796176	0.680617	OrAeBC5_3810	1	methylation	biological_process
GO:0065009	1/80	447/23161	0.790233	0.797603	0.681838	OrAeBC5_3982	1	regulation of molecular function	biological_process
GO:0044403	1/80	458/23161	0.79822	0.804831	0.688016	OrAeBC5_13049	1	biological process involved in symbiotic interaction	biological_process
GO:0040007	1/80	461/23161	0.800346	0.80614	0.689135	OrAeBC5_7811	1	growth	biological_process
GO:0008324	1/80	464/23161	0.80245	0.807423	0.690232	OrAeBC5_1604	1	cation transmembrane transporter activity	molecular_function
GO:0005768	1/80	470/23161	0.806591	0.809083	0.691651	OrAeBC5_6226	1	endosome	cellular_component
GO:0031967	1/80	470/23161	0.806591	0.809083	0.691651	OrAeBC5_7232	1	organelle envelope	cellular_component
GO:0031975	1/80	470/23161	0.806591	0.809083	0.691651	OrAeBC5_7232	1	envelope	cellular_component
GO:0006357	1/80	479/23161	0.812643	0.814316	0.696124	OrAeBC5_3752	1	regulation of transcription by RNA polymerase II	biological_process
GO:0034613	1/80	483/23161	0.815273	0.816111	0.697659	OrAeBC5_3810	1	cellular protein localization	biological_process
GO:0031984	1/80	498/23161	0.824813	0.824813	0.705098	OrAeBC5_4969	1	organelle subcompartment	cellular_component

### Sheet: Cluster 4
ID	category	BgRatio	pvalue	p.adjust	qvalue	geneID	Count	Description	category
GO:0009832	5/33	133/23161	1.2076e-06	0.000151554	9.56546e-05	OrAeBC5_2474/OrAeBC5_2797/OrAeBC5_6662/OrAeBC5_7170/OrAeBC5_9891	5	plant-type cell wall biogenesis	biological_process
GO:0010215	3/33	15/23161	1.1851e-06	0.000151554	9.56546e-05	OrAeBC5_2797/OrAeBC5_7170/OrAeBC5_9891	3	cellulose microfibril organization	biological_process
GO:0016328	3/33	10/23161	3.14077e-07	0.000151554	9.56546e-05	OrAeBC5_4851/OrAeBC5_7170/OrAeBC5_9891	3	lateral plasma membrane	cellular_component
GO:0051274	5/33	130/23161	1.07876e-06	0.000151554	9.56546e-05	OrAeBC5_12138/OrAeBC5_2797/OrAeBC5_6662/OrAeBC5_7170/OrAeBC5_9891	5	beta-glucan biosynthetic process	biological_process
GO:0006073	6/33	270/23161	2.01882e-06	0.000176274	0.000111257	OrAeBC5_12138/OrAeBC5_2797/OrAeBC5_2938/OrAeBC5_6662/OrAeBC5_7170/OrAeBC5_9891	6	cellular glucan metabolic process	biological_process
GO:0044042	6/33	272/23161	2.10686e-06	0.000176274	0.000111257	OrAeBC5_12138/OrAeBC5_2797/OrAeBC5_2938/OrAeBC5_6662/OrAeBC5_7170/OrAeBC5_9891	6	glucan metabolic process	biological_process
GO:0051273	5/33	158/23161	2.82013e-06	0.000202244	0.000127648	OrAeBC5_12138/OrAeBC5_2797/OrAeBC5_6662/OrAeBC5_7170/OrAeBC5_9891	5	beta-glucan metabolic process	biological_process
GO:0042546	5/33	168/23161	3.80902e-06	0.000239016	0.000150857	OrAeBC5_2474/OrAeBC5_2797/OrAeBC5_6662/OrAeBC5_7170/OrAeBC5_9891	5	cell wall biogenesis	biological_process
GO:0009250	5/33	173/23161	4.39609e-06	0.000245204	0.000154763	OrAeBC5_12138/OrAeBC5_2797/OrAeBC5_6662/OrAeBC5_7170/OrAeBC5_9891	5	glucan biosynthetic process	biological_process
GO:0030244	4/33	91/23161	8.36205e-06	0.000381614	0.000240859	OrAeBC5_2797/OrAeBC5_6662/OrAeBC5_7170/OrAeBC5_9891	4	cellulose biosynthetic process	biological_process
GO:0044264	6/33	344/23161	8.11386e-06	0.000381614	0.000240859	OrAeBC5_12138/OrAeBC5_2797/OrAeBC5_2938/OrAeBC5_6662/OrAeBC5_7170/OrAeBC5_9891	6	cellular polysaccharide metabolic process	biological_process
GO:0071669	5/33	224/23161	1.53999e-05	0.000644231	0.000406613	OrAeBC5_2474/OrAeBC5_2797/OrAeBC5_6662/OrAeBC5_7170/OrAeBC5_9891	5	plant-type cell wall organization or biogenesis	biological_process
GO:0033692	5/33	233/23161	1.86153e-05	0.000718838	0.000453702	OrAeBC5_12138/OrAeBC5_2797/OrAeBC5_6662/OrAeBC5_7170/OrAeBC5_9891	5	cellular polysaccharide biosynthetic process	biological_process
GO:0030243	4/33	114/23161	2.04021e-05	0.000731561	0.000461731	OrAeBC5_2797/OrAeBC5_6662/OrAeBC5_7170/OrAeBC5_9891	4	cellulose metabolic process	biological_process
GO:0098552	3/33	42/23161	2.91271e-05	0.000974787	0.000615246	OrAeBC5_2797/OrAeBC5_7170/OrAeBC5_9891	3	side of membrane	cellular_component
GO:0034637	5/33	271/23161	3.83633e-05	0.00120365	0.000759694	OrAeBC5_12138/OrAeBC5_2797/OrAeBC5_6662/OrAeBC5_7170/OrAeBC5_9891	5	cellular carbohydrate biosynthetic process	biological_process
GO:0000271	5/33	279/23161	4.40601e-05	0.00130107	0.000821182	OrAeBC5_12138/OrAeBC5_2797/OrAeBC5_6662/OrAeBC5_7170/OrAeBC5_9891	5	polysaccharide biosynthetic process	biological_process
GO:0009834	3/33	62/23161	9.41123e-05	0.00262469	0.0016566	OrAeBC5_2474/OrAeBC5_6662/OrAeBC5_9891	3	plant-type secondary cell wall biogenesis	biological_process
GO:0052324	2/33	11/23161	0.000107409	0.00283787	0.00179115	OrAeBC5_7170/OrAeBC5_9891	2	plant-type cell wall cellulose biosynthetic process	biological_process
GO:0008271	2/33	14/23161	0.000177239	0.00423685	0.00267413	OrAeBC5_4525/OrAeBC5_461	2	secondary active sulfate transmembrane transporter activity	molecular_function
GO:0052541	2/33	14/23161	0.000177239	0.00423685	0.00267413	OrAeBC5_7170/OrAeBC5_9891	2	plant-type cell wall cellulose metabolic process	biological_process
GO:0009897	2/33	15/23161	0.000204324	0.00445959	0.00281471	OrAeBC5_7170/OrAeBC5_9891	2	external side of plasma membrane	cellular_component
GO:0044085	5/33	384/23161	0.000197653	0.00445959	0.00281471	OrAeBC5_2474/OrAeBC5_2797/OrAeBC5_6662/OrAeBC5_7170/OrAeBC5_9891	5	cellular component biogenesis	biological_process
GO:0016051	5/33	398/23161	0.000233302	0.00450452	0.00284307	OrAeBC5_12138/OrAeBC5_2797/OrAeBC5_6662/OrAeBC5_7170/OrAeBC5_9891	5	carbohydrate biosynthetic process	biological_process
GO:0030198	3/33	84/23161	0.000232101	0.00450452	0.00284307	OrAeBC5_2797/OrAeBC5_7170/OrAeBC5_9891	3	extracellular matrix organization	biological_process
GO:0043062	3/33	84/23161	0.000232101	0.00450452	0.00284307	OrAeBC5_2797/OrAeBC5_7170/OrAeBC5_9891	3	extracellular structure organization	biological_process
GO:0015116	2/33	17/23161	0.000264177	0.00491173	0.00310008	OrAeBC5_4525/OrAeBC5_461	2	sulfate transmembrane transporter activity	molecular_function
GO:0008272	2/33	20/23161	0.000368084	0.00659922	0.00416516	OrAeBC5_4525/OrAeBC5_461	2	sulfate transport	biological_process
GO:0009958	2/33	26/23161	0.00062626	0.0108408	0.00684226	OrAeBC5_10203/OrAeBC5_4851	2	positive gravitropism	biological_process
GO:0009610	2/33	29/23161	0.000780254	0.0123321	0.00778353	OrAeBC5_12466/OrAeBC5_2938	2	response to symbiotic fungus	biological_process
GO:0010315	2/33	30/23161	0.000835242	0.0123321	0.00778353	OrAeBC5_10203/OrAeBC5_4851	2	auxin efflux	biological_process
GO:0010329	2/33	29/23161	0.000780254	0.0123321	0.00778353	OrAeBC5_10203/OrAeBC5_4851	2	auxin efflux transmembrane transporter activity	molecular_function
GO:0031226	4/33	299/23161	0.000829224	0.0123321	0.00778353	OrAeBC5_4525/OrAeBC5_461/OrAeBC5_7170/OrAeBC5_9891	4	intrinsic component of plasma membrane	cellular_component
GO:0080161	2/33	30/23161	0.000835242	0.0123321	0.00778353	OrAeBC5_10203/OrAeBC5_4851	2	auxin transmembrane transporter activity	molecular_function
GO:0009608	2/33	33/23161	0.00101111	0.0140993	0.00889892	OrAeBC5_12466/OrAeBC5_2938	2	response to symbiont	biological_process
GO:1901682	2/33	33/23161	0.00101111	0.0140993	0.00889892	OrAeBC5_4525/OrAeBC5_461	2	sulfur compound transmembrane transporter activity	molecular_function
GO:0009825	2/33	35/23161	0.00113738	0.0154315	0.00973974	OrAeBC5_7170/OrAeBC5_9891	2	multidimensional cell growth	biological_process
GO:0072348	2/33	37/23161	0.00127084	0.0167884	0.0105962	OrAeBC5_4525/OrAeBC5_461	2	sulfur compound transport	biological_process
GO:0009833	2/33	42/23161	0.00163563	0.0205272	0.0129559	OrAeBC5_2797/OrAeBC5_6662	2	plant-type primary cell wall biogenesis	biological_process
GO:0010383	3/33	164/23161	0.00162708	0.0205272	0.0129559	OrAeBC5_10764/OrAeBC5_7170/OrAeBC5_9891	3	cell wall polysaccharide metabolic process	biological_process
GO:0010252	2/33	43/23161	0.0017139	0.0209848	0.0132447	OrAeBC5_10203/OrAeBC5_4851	2	auxin homeostasis	biological_process
GO:0009620	4/33	374/23161	0.00189092	0.0224256	0.0141541	OrAeBC5_12138/OrAeBC5_12466/OrAeBC5_2938/OrAeBC5_6662	4	response to fungus	biological_process
GO:0015301	2/33	46/23161	0.00195919	0.0224256	0.0141541	OrAeBC5_4525/OrAeBC5_461	2	anion:anion antiporter activity	molecular_function
GO:0016049	4/33	378/23161	0.00196559	0.0224256	0.0141541	OrAeBC5_2797/OrAeBC5_4851/OrAeBC5_7170/OrAeBC5_9891	4	cell growth	biological_process
GO:0004185	2/33	49/23161	0.00222017	0.0247672	0.015632	OrAeBC5_12466/OrAeBC5_13416	2	serine-type carboxypeptidase activity	molecular_function
GO:0015562	2/33	52/23161	0.00249668	0.0272464	0.0171968	OrAeBC5_10203/OrAeBC5_4851	2	efflux transmembrane transporter activity	molecular_function
GO:0009505	3/33	193/23161	0.00258572	0.0275546	0.0173914	OrAeBC5_12466/OrAeBC5_7170/OrAeBC5_9891	3	plant-type cell wall	cellular_component
GO:0044036	3/33	195/23161	0.00266222	0.0275546	0.0173914	OrAeBC5_10764/OrAeBC5_7170/OrAeBC5_9891	3	cell wall macromolecule metabolic process	biological_process
GO:0070008	2/33	54/23161	0.00268959	0.0275546	0.0173914	OrAeBC5_12466/OrAeBC5_13416	2	serine-type exopeptidase activity	molecular_function
GO:0097435	3/33	201/23161	0.00290009	0.0291169	0.0183774	OrAeBC5_2797/OrAeBC5_4879/OrAeBC5_5844	3	supramolecular fiber organization	biological_process
GO:0004180	2/33	60/23161	0.00330906	0.0325715	0.0205578	OrAeBC5_12466/OrAeBC5_13416	2	carboxypeptidase activity	molecular_function
GO:0010928	2/33	63/23161	0.00364146	0.0351541	0.0221878	OrAeBC5_10203/OrAeBC5_4851	2	regulation of auxin mediated signaling pathway	biological_process
GO:0042054	2/33	64/23161	0.00375559	0.0355718	0.0224515	OrAeBC5_12798/OrAeBC5_2350	2	histone methyltransferase activity	molecular_function
GO:0009926	2/33	66/23161	0.00398881	0.0357568	0.0225682	OrAeBC5_10203/OrAeBC5_4851	2	auxin polar transport	biological_process
GO:0022604	3/33	228/23161	0.00413126	0.0357568	0.0225682	OrAeBC5_12138/OrAeBC5_2797/OrAeBC5_8680	3	regulation of cell morphogenesis	biological_process
GO:0031225	3/33	226/23161	0.00403079	0.0357568	0.0225682	OrAeBC5_2474/OrAeBC5_7170/OrAeBC5_9891	3	anchored component of membrane	cellular_component
GO:0040007	4/33	461/23161	0.00401402	0.0357568	0.0225682	OrAeBC5_2797/OrAeBC5_4851/OrAeBC5_7170/OrAeBC5_9891	4	growth	biological_process
GO:0099516	2/33	67/23161	0.00410789	0.0357568	0.0225682	OrAeBC5_4525/OrAeBC5_461	2
GO:0008360	2/33	72/23161	0.00472784	0.0402267	0.0253895	OrAeBC5_12138/OrAeBC5_2797	2	regulation of cell shape	biological_process
GO:0070592	2/33	73/23161	0.00485671	0.0406344	0.0256468	OrAeBC5_7170/OrAeBC5_9891	2	cell wall polysaccharide biosynthetic process	biological_process
GO:0044038	2/33	77/23161	0.00538826	0.0436276	0.027536	OrAeBC5_7170/OrAeBC5_9891	2	cell wall macromolecule biosynthetic process	biological_process
GO:0070589	2/33	77/23161	0.00538826	0.0436276	0.027536	OrAeBC5_7170/OrAeBC5_9891	2	cellular component macromolecule biosynthetic process	biological_process
GO:0009630	2/33	79/23161	0.00566364	0.0451293	0.0284838	OrAeBC5_10203/OrAeBC5_4851	2	gravitropism	biological_process
GO:0008509	3/33	259/23161	0.00588685	0.046175	0.0291438	OrAeBC5_4525/OrAeBC5_461/OrAeBC5_5467	3	anion transmembrane transporter activity	molecular_function
GO:0009629	2/33	82/23161	0.00608859	0.0463102	0.0292291	OrAeBC5_10203/OrAeBC5_4851	2	response to gravity	biological_process
GO:0015103	2/33	82/23161	0.00608859	0.0463102	0.0292291	OrAeBC5_4525/OrAeBC5_461	2	inorganic anion transmembrane transporter activity	molecular_function
GO:0060918	2/33	90/23161	0.00729071	0.0546259	0.0344777	OrAeBC5_10203/OrAeBC5_4851	2	auxin transport	biological_process
GO:2000280	2/33	91/23161	0.00744794	0.0549833	0.0347032	OrAeBC5_2797/OrAeBC5_8680	2	regulation of root development	biological_process
GO:0010565	2/33	100/23161	0.00893149	0.0649798	0.0410126	OrAeBC5_8680/OrAeBC5_9777	2	regulation of cellular ketone metabolic process	biological_process
GO:0009914	2/33	102/23161	0.00927772	0.0665345	0.0419939	OrAeBC5_10203/OrAeBC5_4851	2	hormone transport	biological_process
GO:0009664	2/33	103/23161	0.00945306	0.0668371	0.0421849	OrAeBC5_7170/OrAeBC5_9891	2	plant-type cell wall organization	biological_process
GO:0008276	2/33	104/23161	0.00962988	0.0671417	0.0423771	OrAeBC5_12798/OrAeBC5_2350	2	protein methyltransferase activity	molecular_function
GO:0008238	2/33	110/23161	0.0107217	0.0698998	0.0441179	OrAeBC5_12466/OrAeBC5_13416	2	exopeptidase activity	molecular_function
GO:0009606	2/33	108/23161	0.0103519	0.0698998	0.0441179	OrAeBC5_10203/OrAeBC5_4851	2	tropism	biological_process
GO:0010119	2/33	109/23161	0.0105361	0.0698998	0.0441179	OrAeBC5_5844/OrAeBC5_8680	2	regulation of stomatal movement	biological_process
GO:0022603	3/33	321/23161	0.0105817	0.0698998	0.0441179	OrAeBC5_12138/OrAeBC5_2797/OrAeBC5_8680	3	regulation of anatomical structure morphogenesis	biological_process
GO:0051493	2/33	110/23161	0.0107217	0.0698998	0.0441179	OrAeBC5_2797/OrAeBC5_4879	2	regulation of cytoskeleton organization	biological_process
GO:0015698	2/33	113/23161	0.0112872	0.0726434	0.0458496	OrAeBC5_4525/OrAeBC5_461	2	inorganic anion transport	biological_process
GO:0006820	3/33	343/23161	0.0126474	0.0803668	0.0507243	OrAeBC5_4525/OrAeBC5_461/OrAeBC5_5467	3	anion transport	biological_process
GO:0015293	2/33	124/23161	0.0134708	0.0845292	0.0533514	OrAeBC5_4525/OrAeBC5_461	2	symporter activity	molecular_function
GO:0005887	2/33	131/23161	0.0149484	0.0849311	0.0536051	OrAeBC5_4525/OrAeBC5_461	2	integral component of plasma membrane	cellular_component
GO:0007015	2/33	132/23161	0.015165	0.0849311	0.0536051	OrAeBC5_4879/OrAeBC5_5844	2	actin filament organization	biological_process
GO:0009095	1/33	11/23161	0.0155651	0.0849311	0.0536051	OrAeBC5_2461	1	aromatic amino acid family biosynthetic process, prephenate pathway	biological_process
GO:0009723	2/33	128/23161	0.0143069	0.0849311	0.0536051	OrAeBC5_10203/OrAeBC5_5239	2	response to ethylene	biological_process
GO:0010216	1/33	11/23161	0.0155651	0.0849311	0.0536051	OrAeBC5_10348	1	maintenance of DNA methylation	biological_process
GO:0016115	1/33	10/23161	0.0141598	0.0849311	0.0536051	OrAeBC5_20841	1	terpenoid catabolic process	biological_process
GO:0031176	1/33	11/23161	0.0155651	0.0849311	0.0536051	OrAeBC5_10764	1	endo-1,4-beta-xylanase activity	molecular_function
GO:0042304	1/33	11/23161	0.0155651	0.0849311	0.0536051	OrAeBC5_9777	1	regulation of fatty acid biosynthetic process	biological_process
GO:0042807	1/33	11/23161	0.0155651	0.0849311	0.0536051	OrAeBC5_193	1	central vacuole	cellular_component
GO:0044380	1/33	11/23161	0.0155651	0.0849311	0.0536051	OrAeBC5_2797	1	protein localization to cytoskeleton	biological_process
GO:0045833	1/33	10/23161	0.0141598	0.0849311	0.0536051	OrAeBC5_9777	1	negative regulation of lipid metabolic process	biological_process
GO:0072698	1/33	11/23161	0.0155651	0.0849311	0.0536051	OrAeBC5_2797	1	protein localization to microtubule cytoskeleton	biological_process
GO:0008170	2/33	135/23161	0.0158228	0.0854092	0.0539068	OrAeBC5_12798/OrAeBC5_2350	2	N-methyltransferase activity	molecular_function
GO:0005544	1/33	12/23161	0.0169684	0.0860416	0.054306	OrAeBC5_15699	1	calcium-dependent phospholipid binding	molecular_function
GO:0016985	1/33	12/23161	0.0169684	0.0860416	0.054306	OrAeBC5_13794	1	mannan endo-1,4-beta-mannosidase activity	molecular_function
GO:0046271	1/33	12/23161	0.0169684	0.0860416	0.054306	OrAeBC5_8672	1	phenylpropanoid catabolic process	biological_process
GO:0046274	1/33	12/23161	0.0169684	0.0860416	0.054306	OrAeBC5_8672	1	lignin catabolic process	biological_process
GO:0051693	1/33	12/23161	0.0169684	0.0860416	0.054306	OrAeBC5_4879	1	actin filament capping	biological_process
GO:0052716	1/33	12/23161	0.0169684	0.0860416	0.054306	OrAeBC5_8672	1	hydroquinone:oxygen oxidoreductase activity	molecular_function
GO:0016273	1/33	13/23161	0.0183697	0.0886692	0.0559644	OrAeBC5_2350	1	arginine N-methyltransferase activity	molecular_function
GO:0016274	1/33	13/23161	0.0183697	0.0886692	0.0559644	OrAeBC5_2350	1	protein-arginine N-methyltransferase activity	molecular_function
GO:0030835	1/33	13/23161	0.0183697	0.0886692	0.0559644	OrAeBC5_4879	1	negative regulation of actin filament depolymerization	biological_process
GO:0048766	1/33	13/23161	0.0183697	0.0886692	0.0559644	OrAeBC5_4851	1	root hair initiation	biological_process
GO:2000067	1/33	13/23161	0.0183697	0.0886692	0.0559644	OrAeBC5_2797	1	regulation of root morphogenesis	biological_process
GO:0000103	1/33	14/23161	0.0197691	0.0891828	0.0562886	OrAeBC5_2992	1	sulfate assimilation	biological_process
GO:0003779	2/33	162/23161	0.0222763	0.0891828	0.0562886	OrAeBC5_4879/OrAeBC5_5844	2	actin binding	molecular_function
GO:0004525	1/33	14/23161	0.0197691	0.0891828	0.0562886	OrAeBC5_10348	1	ribonuclease III activity	molecular_function
GO:0004567	1/33	15/23161	0.0211666	0.0891828	0.0562886	OrAeBC5_13794	1	beta-mannosidase activity	molecular_function
GO:0004673	1/33	15/23161	0.0211666	0.0891828	0.0562886	OrAeBC5_2938	1	protein histidine kinase activity	molecular_function
GO:0004708	1/33	16/23161	0.0225622	0.0891828	0.0562886	OrAeBC5_8680	1	MAP kinase kinase activity	molecular_function
GO:0005884	1/33	16/23161	0.0225622	0.0891828	0.0562886	OrAeBC5_4879	1	actin filament	cellular_component
GO:0005983	1/33	14/23161	0.0197691	0.0891828	0.0562886	OrAeBC5_2938	1	starch catabolic process	biological_process
GO:0008092	3/33	412/23161	0.0205446	0.0891828	0.0562886	OrAeBC5_2797/OrAeBC5_4879/OrAeBC5_5844	3	cytoskeletal protein binding	molecular_function
GO:0009616	1/33	14/23161	0.0197691	0.0891828	0.0562886	OrAeBC5_10348	1	RNAi-mediated antiviral immune response	biological_process
GO:0009687	1/33	16/23161	0.0225622	0.0891828	0.0562886	OrAeBC5_20841	1	abscisic acid metabolic process	biological_process
GO:0016775	1/33	15/23161	0.0211666	0.0891828	0.0562886	OrAeBC5_2938	1	phosphotransferase activity, nitrogenous group as acceptor	molecular_function
GO:0030834	1/33	16/23161	0.0225622	0.0891828	0.0562886	OrAeBC5_4879	1	regulation of actin filament depolymerization	biological_process
GO:0032296	1/33	14/23161	0.0197691	0.0891828	0.0562886	OrAeBC5_10348	1	double-stranded RNA-specific ribonuclease activity	molecular_function
GO:0035251	2/33	157/23161	0.0210107	0.0891828	0.0562886	OrAeBC5_12138/OrAeBC5_6662	2	UDP-glucosyltransferase activity	molecular_function
GO:0043288	1/33	16/23161	0.0225622	0.0891828	0.0562886	OrAeBC5_20841	1	apocarotenoid metabolic process	biological_process
GO:0046527	2/33	163/23161	0.0225331	0.0891828	0.0562886	OrAeBC5_12138/OrAeBC5_6662	2	glucosyltransferase activity	molecular_function
GO:0052018	1/33	14/23161	0.0197691	0.0891828	0.0562886	OrAeBC5_10348	1	modulation by symbiont of RNA levels in host	biological_process
GO:0052249	1/33	14/23161	0.0197691	0.0891828	0.0562886	OrAeBC5_10348	1	modulation of RNA levels in other organism involved in symbiotic interaction	biological_process
GO:0052482	1/33	15/23161	0.0211666	0.0891828	0.0562886	OrAeBC5_12138	1	defense response by cell wall thickening	biological_process
GO:0052544	1/33	15/23161	0.0211666	0.0891828	0.0562886	OrAeBC5_12138	1	defense response by callose deposition in cell wall	biological_process
GO:1901880	1/33	16/23161	0.0225622	0.0891828	0.0562886	OrAeBC5_4879	1	negative regulation of protein depolymerization	biological_process
GO:1902644	1/33	16/23161	0.0225622	0.0891828	0.0562886	OrAeBC5_20841	1	tertiary alcohol metabolic process	biological_process
GO:0046982	2/33	165/23161	0.0230506	0.0904014	0.0570577	OrAeBC5_1876/OrAeBC5_2350	2	protein heterodimerization activity	molecular_function
GO:0006521	1/33	17/23161	0.0239558	0.0911046	0.0575016	OrAeBC5_8680	1	regulation of cellular amino acid metabolic process	biological_process
GO:0033238	1/33	17/23161	0.0239558	0.0911046	0.0575016	OrAeBC5_8680	1	regulation of cellular amine metabolic process	biological_process
GO:0046658	2/33	168/23161	0.0238359	0.0911046	0.0575016	OrAeBC5_7170/OrAeBC5_9891	2	anchored component of plasma membrane	cellular_component
GO:0098586	1/33	17/23161	0.0239558	0.0911046	0.0575016	OrAeBC5_10348	1	cellular response to virus	biological_process
GO:0009617	3/33	441/23161	0.0245172	0.0925385	0.0584066	OrAeBC5_12138/OrAeBC5_5239/OrAeBC5_6662	3	response to bacterium	biological_process
GO:0009570	3/33	446/23161	0.0252415	0.0928792	0.0586216	OrAeBC5_2461/OrAeBC5_2938/OrAeBC5_2992	3	chloroplast stroma	cellular_component
GO:0043242	1/33	18/23161	0.0253475	0.0928792	0.0586216	OrAeBC5_4879	1	negative regulation of protein-containing complex disassembly	biological_process
GO:0060211	1/33	18/23161	0.0253475	0.0928792	0.0586216	OrAeBC5_1804	1	regulation of nuclear-transcribed mRNA poly(A) tail shortening	biological_process
GO:1900151	1/33	18/23161	0.0253475	0.0928792	0.0586216	OrAeBC5_1804	1	regulation of nuclear-transcribed mRNA catabolic process, deadenylation-dependent decay	biological_process
GO:0009532	3/33	449/23161	0.0256816	0.0934215	0.0589639	OrAeBC5_2461/OrAeBC5_2938/OrAeBC5_2992	3	plastid stroma	cellular_component
GO:0035196	1/33	19/23161	0.0267373	0.0965619	0.060946	OrAeBC5_10348	1	production of miRNAs involved in gene silencing by miRNA	biological_process
GO:0044403	3/33	458/23161	0.027027	0.0969112	0.0611664	OrAeBC5_10348/OrAeBC5_12466/OrAeBC5_1804	3	biological process involved in symbiotic interaction	biological_process
GO:0010267	1/33	20/23161	0.0281251	0.0994283	0.0627551	OrAeBC5_10348	1	production of ta-siRNAs involved in RNA interference	biological_process
GO:0019217	1/33	20/23161	0.0281251	0.0994283	0.0627551	OrAeBC5_9777	1	regulation of fatty acid metabolic process	biological_process
GO:0015297	2/33	185/23161	0.0284904	0.100015	0.0631256	OrAeBC5_4525/OrAeBC5_461	2	antiporter activity	molecular_function
GO:0008300	1/33	21/23161	0.0295111	0.10147	0.0640435	OrAeBC5_20841	1	isoprenoid catabolic process	biological_process
GO:0009901	1/33	21/23161	0.0295111	0.10147	0.0640435	OrAeBC5_2797	1	anther dehiscence	biological_process
GO:0030837	1/33	21/23161	0.0295111	0.10147	0.0640435	OrAeBC5_4879	1	negative regulation of actin filament polymerization	biological_process
GO:0000272	2/33	193/23161	0.0307974	0.104089	0.065697	OrAeBC5_10764/OrAeBC5_2938	2	polysaccharide catabolic process	biological_process
GO:0016671	1/33	22/23161	0.0308951	0.104089	0.065697	OrAeBC5_2992	1	oxidoreductase activity, acting on a sulfur group of donors, disulfide as acceptor	molecular_function
GO:0032272	1/33	22/23161	0.0308951	0.104089	0.065697	OrAeBC5_4879	1	negative regulation of protein polymerization	biological_process
GO:0009898	1/33	23/23161	0.0322772	0.105903	0.0668416	OrAeBC5_2797	1	cytoplasmic side of plasma membrane	cellular_component
GO:0010227	1/33	23/23161	0.0322772	0.105903	0.0668416	OrAeBC5_8680	1	floral organ abscission	biological_process
GO:0036377	1/33	23/23161	0.0322772	0.105903	0.0668416	OrAeBC5_12466	1	arbuscular mycorrhizal association	biological_process
GO:0052543	1/33	23/23161	0.0322772	0.105903	0.0668416	OrAeBC5_12138	1	callose deposition in cell wall	biological_process
GO:0000003	1/33	24/23161	0.0336574	0.106894	0.067467	OrAeBC5_12138	1	reproduction	biological_process
GO:0000326	1/33	24/23161	0.0336574	0.106894	0.067467	OrAeBC5_193	1	protein storage vacuole	cellular_component
GO:0003725	1/33	25/23161	0.0350356	0.106894	0.067467	OrAeBC5_10348	1	double-stranded RNA binding	molecular_function
GO:0006558	1/33	26/23161	0.036412	0.106894	0.067467	OrAeBC5_2461	1	L-phenylalanine metabolic process	biological_process
GO:0006833	1/33	25/23161	0.0350356	0.106894	0.067467	OrAeBC5_193	1	water transport	biological_process
GO:0009900	1/33	26/23161	0.036412	0.106894	0.067467	OrAeBC5_2797	1	dehiscence	biological_process
GO:0010229	1/33	24/23161	0.0336574	0.106894	0.067467	OrAeBC5_8680	1	inflorescence development	biological_process
GO:0019344	1/33	25/23161	0.0350356	0.106894	0.067467	OrAeBC5_2992	1	cysteine biosynthetic process	biological_process
GO:0031333	1/33	26/23161	0.036412	0.106894	0.067467	OrAeBC5_4879	1	negative regulation of protein-containing complex assembly	biological_process
GO:0042044	1/33	25/23161	0.0350356	0.106894	0.067467	OrAeBC5_193	1	fluid transport	biological_process
GO:0051017	1/33	26/23161	0.036412	0.106894	0.067467	OrAeBC5_4879	1	actin filament bundle assembly	biological_process
GO:0051592	1/33	26/23161	0.036412	0.106894	0.067467	OrAeBC5_2797	1	response to calcium ion	biological_process
GO:0052386	1/33	24/23161	0.0336574	0.106894	0.067467	OrAeBC5_12138	1	cell wall thickening	biological_process
GO:0055028	1/33	26/23161	0.036412	0.106894	0.067467	OrAeBC5_2797	1	cortical microtubule	cellular_component
GO:0061572	1/33	26/23161	0.036412	0.106894	0.067467	OrAeBC5_4879	1	actin filament bundle organization	biological_process
GO:0098562	1/33	26/23161	0.036412	0.106894	0.067467	OrAeBC5_2797	1	cytoplasmic side of membrane	cellular_component
GO:1901879	1/33	26/23161	0.036412	0.106894	0.067467	OrAeBC5_4879	1	regulation of protein depolymerization	biological_process
GO:1902221	1/33	26/23161	0.036412	0.106894	0.067467	OrAeBC5_2461	1	erythrose 4-phosphate/phosphoenolpyruvate family amino acid metabolic process	biological_process
GO:0015923	1/33	27/23161	0.0377865	0.109016	0.0688066	OrAeBC5_13794	1	mannosidase activity	molecular_function
GO:0048467	1/33	27/23161	0.0377865	0.109016	0.0688066	OrAeBC5_2797	1	gynoecium development	biological_process
GO:0052542	1/33	27/23161	0.0377865	0.109016	0.0688066	OrAeBC5_12138	1	defense response by callose deposition	biological_process
GO:0009734	2/33	220/23161	0.0391048	0.110437	0.0697036	OrAeBC5_10203/OrAeBC5_4851	2	auxin-activated signaling pathway	biological_process
GO:0009863	1/33	28/23161	0.0391591	0.110437	0.0697036	OrAeBC5_12138	1	salicylic acid mediated signaling pathway	biological_process
GO:0010082	1/33	28/23161	0.0391591	0.110437	0.0697036	OrAeBC5_8680	1	regulation of root meristem growth	biological_process
GO:1902904	1/33	28/23161	0.0391591	0.110437	0.0697036	OrAeBC5_4879	1	negative regulation of supramolecular fiber organization	biological_process
GO:0006446	1/33	29/23161	0.0405297	0.111791	0.0705578	OrAeBC5_1804	1	regulation of translational initiation	biological_process
GO:0042762	1/33	29/23161	0.0405297	0.111791	0.0705578	OrAeBC5_8680	1	regulation of sulfur metabolic process	biological_process
GO:0051494	1/33	29/23161	0.0405297	0.111791	0.0705578	OrAeBC5_4879	1	negative regulation of cytoskeleton organization	biological_process
GO:0061013	1/33	29/23161	0.0405297	0.111791	0.0705578	OrAeBC5_1804	1	regulation of mRNA catabolic process	biological_process
GO:0000148	1/33	31/23161	0.0432654	0.113413	0.0715818	OrAeBC5_12138	1	1,3-beta-D-glucan synthase complex	cellular_component
GO:0000322	1/33	30/23161	0.0418985	0.113413	0.0715818	OrAeBC5_193	1	storage vacuole	cellular_component
GO:0003843	1/33	31/23161	0.0432654	0.113413	0.0715818	OrAeBC5_12138	1	1,3-beta-D-glucan synthase activity	molecular_function
GO:0006075	1/33	31/23161	0.0432654	0.113413	0.0715818	OrAeBC5_12138	1	(1->3)-beta-D-glucan biosynthetic process	biological_process
GO:0006714	1/33	30/23161	0.0418985	0.113413	0.0715818	OrAeBC5_20841	1	sesquiterpenoid metabolic process	biological_process
GO:0008757	2/33	233/23161	0.0433771	0.113413	0.0715818	OrAeBC5_12798/OrAeBC5_2350	2	S-adenosylmethionine-dependent methyltransferase activity	molecular_function
GO:0009838	1/33	31/23161	0.0432654	0.113413	0.0715818	OrAeBC5_8680	1	abscission	biological_process
GO:0048438	1/33	31/23161	0.0432654	0.113413	0.0715818	OrAeBC5_2797	1	floral whorl development	biological_process
GO:0048868	1/33	30/23161	0.0418985	0.113413	0.0715818	OrAeBC5_2797	1	pollen tube development	biological_process
GO:0098797	1/33	31/23161	0.0432654	0.113413	0.0715818	OrAeBC5_10203	1	plasma membrane protein complex	cellular_component
GO:0043622	1/33	32/23161	0.0446304	0.114308	0.0721469	OrAeBC5_2797	1	cortical microtubule organization	biological_process
GO:0046164	1/33	32/23161	0.0446304	0.114308	0.0721469	OrAeBC5_20841	1	alcohol catabolic process	biological_process
GO:0085030	1/33	32/23161	0.0446304	0.114308	0.0721469	OrAeBC5_12466	1	symbiotic process benefiting host	biological_process
GO:0097599	1/33	32/23161	0.0446304	0.114308	0.0721469	OrAeBC5_10764	1	xylanase activity	molecular_function
GO:1901607	2/33	238/23161	0.0450652	0.114836	0.07248	OrAeBC5_2461/OrAeBC5_2992	2	alpha-amino acid biosynthetic process	biological_process
GO:0005372	1/33	33/23161	0.0459935	0.115444	0.0728634	OrAeBC5_193	1	water transmembrane transporter activity	molecular_function
GO:0015250	1/33	33/23161	0.0459935	0.115444	0.0728634	OrAeBC5_193	1	water channel activity	molecular_function
GO:0045493	1/33	33/23161	0.0459935	0.115444	0.0728634	OrAeBC5_10764	1	xylan catabolic process	biological_process
GO:0008266	1/33	34/23161	0.0473547	0.118269	0.0746466	OrAeBC5_1804	1	poly(U) RNA binding	molecular_function
GO:0006074	1/33	36/23161	0.0500715	0.123215	0.0777684	OrAeBC5_12138	1	(1->3)-beta-D-glucan metabolic process	biological_process
GO:0008187	1/33	36/23161	0.0500715	0.123215	0.0777684	OrAeBC5_1804	1	poly-pyrimidine tract binding	molecular_function
GO:0070507	1/33	36/23161	0.0500715	0.123215	0.0777684	OrAeBC5_2797	1	regulation of microtubule cytoskeleton organization	biological_process
GO:0005856	2/33	255/23161	0.0509839	0.124848	0.0787992	OrAeBC5_4879/OrAeBC5_5844	2	cytoskeleton	cellular_component
GO:1905421	1/33	37/23161	0.0514271	0.125322	0.0790983	OrAeBC5_2797	1	regulation of plant organ morphogenesis	biological_process
GO:0009738	2/33	257/23161	0.0516979	0.125374	0.0791308	OrAeBC5_8680/OrAeBC5_9777	2	abscisic acid-activated signaling pathway	biological_process
GO:0005881	1/33	39/23161	0.0541326	0.126393	0.0797743	OrAeBC5_2797	1	cytoplasmic microtubule	cellular_component
GO:0008236	2/33	263/23161	0.0538618	0.126393	0.0797743	OrAeBC5_12466/OrAeBC5_13416	2	serine-type peptidase activity	molecular_function
GO:0008652	2/33	263/23161	0.0538618	0.126393	0.0797743	OrAeBC5_2461/OrAeBC5_2992	2	cellular amino acid biosynthetic process	biological_process
GO:0010817	2/33	259/23161	0.0524156	0.126393	0.0797743	OrAeBC5_10203/OrAeBC5_4851	2	regulation of hormone levels	biological_process
GO:0016759	1/33	39/23161	0.0541326	0.126393	0.0797743	OrAeBC5_6662	1	cellulose synthase activity	molecular_function
GO:0016760	1/33	39/23161	0.0541326	0.126393	0.0797743	OrAeBC5_6662	1	cellulose synthase (UDP-forming) activity	molecular_function
GO:0017171	2/33	263/23161	0.0538618	0.126393	0.0797743	OrAeBC5_12466/OrAeBC5_13416	2	serine hydrolase activity	molecular_function
GO:1990778	1/33	38/23161	0.0527808	0.126393	0.0797743	OrAeBC5_2797	1	protein localization to cell periphery	biological_process
GO:0032886	1/33	40/23161	0.0554825	0.128946	0.0813852	OrAeBC5_2797	1	regulation of microtubule-based process	biological_process
GO:0009749	1/33	41/23161	0.0568306	0.13147	0.0829785	OrAeBC5_10203	1	response to glucose	biological_process
GO:0003730	1/33	42/23161	0.0581768	0.132148	0.0834067	OrAeBC5_1804	1	mRNA 3'-UTR binding	molecular_function
GO:0007010	2/33	274/23161	0.0579118	0.132148	0.0834067	OrAeBC5_2797/OrAeBC5_4879	2	cytoskeleton organization	biological_process
GO:0033037	1/33	42/23161	0.0581768	0.132148	0.0834067	OrAeBC5_12138	1	polysaccharide localization	biological_process
GO:0052545	1/33	42/23161	0.0581768	0.132148	0.0834067	OrAeBC5_12138	1	callose localization	biological_process
GO:0016682	1/33	43/23161	0.0595212	0.133989	0.0845687	OrAeBC5_8672	1	oxidoreductase activity, acting on diphenols and related substances as donors, oxygen as acceptor	molecular_function
GO:0044247	1/33	43/23161	0.0595212	0.133989	0.0845687	OrAeBC5_2938	1	cellular polysaccharide catabolic process	biological_process
GO:0009073	1/33	44/23161	0.0608637	0.1364	0.0860901	OrAeBC5_2461	1	aromatic amino acid family biosynthetic process	biological_process
GO:0006534	1/33	45/23161	0.0622043	0.138785	0.0875953	OrAeBC5_2992	1	cysteine metabolic process	biological_process
GO:0050832	2/33	289/23161	0.0636012	0.140651	0.0887732	OrAeBC5_12138/OrAeBC5_6662	2	defense response to fungus	biological_process
GO:1901616	1/33	46/23161	0.0635431	0.140651	0.0887732	OrAeBC5_20841	1	organic hydroxy compound catabolic process	biological_process
GO:0009631	1/33	47/23161	0.06488	0.141608	0.0893771	OrAeBC5_2938	1	cold acclimation	biological_process
GO:0030422	1/33	47/23161	0.06488	0.141608	0.0893771	OrAeBC5_10348	1	production of siRNA involved in RNA interference	biological_process
GO:0043244	1/33	47/23161	0.06488	0.141608	0.0893771	OrAeBC5_4879	1	regulation of protein-containing complex disassembly	biological_process
GO:0008194	2/33	299/23161	0.0674963	0.146161	0.0922507	OrAeBC5_12138/OrAeBC5_6662	2	UDP-glycosyltransferase activity	molecular_function
GO:0090333	1/33	49/23161	0.0675483	0.146161	0.0922507	OrAeBC5_8680	1	regulation of stomatal closure	biological_process
GO:0008143	1/33	50/23161	0.0688797	0.14819	0.0935314	OrAeBC5_1804	1	poly(A) binding	molecular_function
GO:0019439	2/33	303/23161	0.0690765	0.14819	0.0935314	OrAeBC5_1804/OrAeBC5_8672	2	aromatic compound catabolic process	biological_process
GO:0005982	1/33	52/23161	0.071537	0.149011	0.0940495	OrAeBC5_2938	1	starch metabolic process	biological_process
GO:0009746	1/33	51/23161	0.0702093	0.149011	0.0940495	OrAeBC5_10203	1	response to hexose	biological_process
GO:0009788	1/33	52/23161	0.071537	0.149011	0.0940495	OrAeBC5_9777	1	negative regulation of abscisic acid-activated signaling pathway	biological_process
GO:0018024	1/33	51/23161	0.0702093	0.149011	0.0940495	OrAeBC5_12798	1	histone-lysine N-methyltransferase activity	molecular_function
GO:0034284	1/33	52/23161	0.071537	0.149011	0.0940495	OrAeBC5_10203	1	response to monosaccharide	biological_process
GO:1901420	1/33	52/23161	0.071537	0.149011	0.0940495	OrAeBC5_9777	1	negative regulation of response to alcohol	biological_process
GO:1905958	1/33	52/23161	0.071537	0.149011	0.0940495	OrAeBC5_9777	1	negative regulation of cellular response to alcohol	biological_process
GO:0000184	1/33	53/23161	0.0728628	0.149906	0.0946148	OrAeBC5_1804	1	nuclear-transcribed mRNA catabolic process, nonsense-mediated decay	biological_process
GO:0009070	1/33	53/23161	0.0728628	0.149906	0.0946148	OrAeBC5_2992	1	serine family amino acid biosynthetic process	biological_process
GO:0031122	1/33	53/23161	0.0728628	0.149906	0.0946148	OrAeBC5_2797	1	cytoplasmic microtubule organization	biological_process
GO:0030833	1/33	54/23161	0.0741868	0.152007	0.0959409	OrAeBC5_4879	1	regulation of actin filament polymerization	biological_process
GO:0009251	1/33	55/23161	0.075509	0.153464	0.0968601	OrAeBC5_2938	1	glucan catabolic process	biological_process
GO:0070717	1/33	55/23161	0.075509	0.153464	0.0968601	OrAeBC5_1804	1	poly-purine tract binding	molecular_function
GO:0015291	2/33	320/23161	0.0759281	0.153693	0.097005	OrAeBC5_4525/OrAeBC5_461	2	secondary active transmembrane transporter activity	molecular_function
GO:1901361	2/33	322/23161	0.0767482	0.154729	0.0976589	OrAeBC5_1804/OrAeBC5_8672	2	organic cyclic compound catabolic process	biological_process
GO:0009808	1/33	57/23161	0.0781479	0.156921	0.0990422	OrAeBC5_8672	1	lignin metabolic process	biological_process
GO:0008064	1/33	58/23161	0.0794646	0.157052	0.099125	OrAeBC5_4879	1	regulation of actin polymerization or depolymerization	biological_process
GO:0016679	1/33	58/23161	0.0794646	0.157052	0.099125	OrAeBC5_8672	1	oxidoreductase activity, acting on diphenols and related substances as donors	molecular_function
GO:0030832	1/33	58/23161	0.0794646	0.157052	0.099125	OrAeBC5_4879	1	regulation of actin filament length	biological_process
GO:0048767	1/33	58/23161	0.0794646	0.157052	0.099125	OrAeBC5_4851	1	root hair elongation	biological_process
GO:0010075	1/33	59/23161	0.0807795	0.157401	0.0993453	OrAeBC5_8680	1	regulation of meristem growth	biological_process
GO:0010208	1/33	61/23161	0.0834038	0.157401	0.0993453	OrAeBC5_2797	1	pollen wall assembly	biological_process
GO:0016052	2/33	337/23161	0.0829894	0.157401	0.0993453	OrAeBC5_10764/OrAeBC5_2938	2	carbohydrate catabolic process	biological_process
GO:0030865	1/33	60/23161	0.0820926	0.157401	0.0993453	OrAeBC5_2797	1	cortical cytoskeleton organization	biological_process
GO:0031050	1/33	60/23161	0.0820926	0.157401	0.0993453	OrAeBC5_10348	1	dsRNA processing	biological_process
GO:0032271	1/33	61/23161	0.0834038	0.157401	0.0993453	OrAeBC5_4879	1	regulation of protein polymerization	biological_process
GO:0070918	1/33	60/23161	0.0820926	0.157401	0.0993453	OrAeBC5_10348	1	production of small RNA involved in gene silencing by RNA	biological_process
GO:0099080	2/33	337/23161	0.0829894	0.157401	0.0993453	OrAeBC5_2797/OrAeBC5_4879	2	supramolecular complex	cellular_component
GO:0099081	2/33	337/23161	0.0829894	0.157401	0.0993453	OrAeBC5_2797/OrAeBC5_4879	2	supramolecular polymer	cellular_component
GO:0099512	2/33	337/23161	0.0829894	0.157401	0.0993453	OrAeBC5_2797/OrAeBC5_4879	2	supramolecular fiber	cellular_component
GO:0099513	2/33	332/23161	0.0808916	0.157401	0.0993453	OrAeBC5_2797/OrAeBC5_4879	2	polymeric cytoskeletal fiber	cellular_component
GO:1901000	1/33	59/23161	0.0807795	0.157401	0.0993453	OrAeBC5_9777	1	regulation of response to salt stress	biological_process
GO:0015171	1/33	62/23161	0.0847132	0.158089	0.0997796	OrAeBC5_5467	1	amino acid transmembrane transporter activity	molecular_function
GO:0046890	1/33	62/23161	0.0847132	0.158089	0.0997796	OrAeBC5_9777	1	regulation of lipid biosynthetic process	biological_process
GO:0085029	1/33	62/23161	0.0847132	0.158089	0.0997796	OrAeBC5_2797	1	extracellular matrix assembly	biological_process
GO:0009941	2/33	342/23161	0.0851042	0.158231	0.0998688	OrAeBC5_193/OrAeBC5_2938	2	chloroplast envelope	cellular_component
GO:0009526	2/33	345/23161	0.086381	0.160012	0.100993	OrAeBC5_193/OrAeBC5_2938	2	plastid envelope	cellular_component
GO:0004712	1/33	64/23161	0.0873266	0.160579	0.101351	OrAeBC5_8680	1	protein serine/threonine/tyrosine kinase activity	molecular_function
GO:0009986	1/33	64/23161	0.0873266	0.160579	0.101351	OrAeBC5_4851	1	cell surface	cellular_component
GO:0047484	1/33	65/23161	0.0886306	0.162382	0.102489	OrAeBC5_9777	1	regulation of response to osmotic stress	biological_process
GO:0044275	1/33	66/23161	0.0899328	0.164168	0.103616	OrAeBC5_2938	1	cellular carbohydrate catabolic process	biological_process
GO:0004553	2/33	357/23161	0.0915471	0.165909	0.104715	OrAeBC5_10764/OrAeBC5_13794	2	hydrolase activity, hydrolyzing O-glycosyl compounds	molecular_function
GO:0009845	1/33	67/23161	0.0912332	0.165909	0.104715	OrAeBC5_13794	1	seed germination	biological_process
GO:0000097	1/33	68/23161	0.0925318	0.16709	0.10546	OrAeBC5_2992	1	sulfur amino acid biosynthetic process	biological_process
GO:0042742	2/33	361/23161	0.0932895	0.167854	0.105943	OrAeBC5_12138/OrAeBC5_6662	2	defense response to bacterium	biological_process
GO:0009072	1/33	70/23161	0.0951235	0.169936	0.107257	OrAeBC5_2461	1	aromatic amino acid family metabolic process	biological_process
GO:0044003	1/33	70/23161	0.0951235	0.169936	0.107257	OrAeBC5_10348	1	modulation by symbiont of host process	biological_process
GO:0010927	1/33	71/23161	0.0964167	0.171635	0.108329	OrAeBC5_2797	1	cellular component assembly involved in morphogenesis	biological_process
GO:0016278	1/33	74/23161	0.100286	0.177265	0.111883	OrAeBC5_12798	1	lysine N-methyltransferase activity	molecular_function
GO:0016279	1/33	74/23161	0.100286	0.177265	0.111883	OrAeBC5_12798	1	protein-lysine N-methyltransferase activity	molecular_function
GO:0032956	1/33	76/23161	0.102856	0.179908	0.113551	OrAeBC5_4879	1	regulation of actin cytoskeleton organization	biological_process
GO:0051817	1/33	76/23161	0.102856	0.179908	0.113551	OrAeBC5_10348	1	modulation of process of other organism involved in symbiotic interaction	biological_process
GO:1902903	1/33	76/23161	0.102856	0.179908	0.113551	OrAeBC5_4879	1	regulation of supramolecular fiber organization	biological_process
GO:0016758	2/33	384/23161	0.103495	0.180397	0.113859	OrAeBC5_12138/OrAeBC5_6662	2	hexosyltransferase activity	molecular_function
GO:0008168	2/33	386/23161	0.104397	0.180714	0.114059	OrAeBC5_12798/OrAeBC5_2350	2	methyltransferase activity	molecular_function
GO:0045087	2/33	386/23161	0.104397	0.180714	0.114059	OrAeBC5_10348/OrAeBC5_8680	2	innate immune response	biological_process
GO:0045491	1/33	78/23161	0.105419	0.181189	0.114359	OrAeBC5_10764	1	xylan metabolic process	biological_process
GO:0048046	2/33	389/23161	0.105754	0.181189	0.114359	OrAeBC5_12466/OrAeBC5_8672	2	apoplast	cellular_component
GO:0080008	1/33	78/23161	0.105419	0.181189	0.114359	OrAeBC5_9777	1	Cul4-RING E3 ubiquitin ligase complex	cellular_component
GO:0032970	1/33	79/23161	0.106698	0.182185	0.114988	OrAeBC5_4879	1	regulation of actin filament-based process	biological_process
GO:0016032	2/33	393/23161	0.10757	0.182434	0.115145	OrAeBC5_10348/OrAeBC5_1804	2	viral process	biological_process
GO:1901605	2/33	393/23161	0.10757	0.182434	0.115145	OrAeBC5_2461/OrAeBC5_2992	2	alpha-amino acid metabolic process	biological_process
GO:0009069	1/33	81/23161	0.10925	0.183424	0.11577	OrAeBC5_2992	1	serine family amino acid metabolic process	biological_process
GO:0016125	1/33	81/23161	0.10925	0.183424	0.11577	OrAeBC5_20841	1	sterol metabolic process	biological_process
GO:0042887	1/33	81/23161	0.10925	0.183424	0.11577	OrAeBC5_193	1	amide transmembrane transporter activity	molecular_function
GO:0072329	1/33	82/23161	0.110524	0.184943	0.116729	OrAeBC5_20841	1	monocarboxylic acid catabolic process	biological_process
GO:0005342	1/33	83/23161	0.111796	0.185833	0.11729	OrAeBC5_5467	1	organic acid transmembrane transporter activity	molecular_function
GO:0046943	1/33	83/23161	0.111796	0.185833	0.11729	OrAeBC5_5467	1	carboxylic acid transmembrane transporter activity	molecular_function
GO:0009965	1/33	84/23161	0.113066	0.186718	0.117849	OrAeBC5_12138	1	leaf morphogenesis	biological_process
GO:1903047	2/33	405/23161	0.113073	0.186718	0.117849	OrAeBC5_2797/OrAeBC5_6662	2	mitotic cell cycle process	biological_process
GO:0016741	2/33	407/23161	0.113997	0.187568	0.118385	OrAeBC5_12798/OrAeBC5_2350	2	transferase activity, transferring one-carbon groups	molecular_function
GO:0051607	1/33	85/23161	0.114334	0.187568	0.118385	OrAeBC5_10348	1	defense response to virus	biological_process
GO:0006955	2/33	409/23161	0.114923	0.18792	0.118607	OrAeBC5_10348/OrAeBC5_8680	2	immune response	biological_process
GO:0006865	1/33	86/23161	0.115601	0.188414	0.118919	OrAeBC5_5467	1	amino acid transport	biological_process
GO:0048878	2/33	412/23161	0.116316	0.188967	0.119268	OrAeBC5_10203/OrAeBC5_4851	2	chemical homeostasis	biological_process
GO:0016798	2/33	413/23161	0.116782	0.189111	0.119359	OrAeBC5_10764/OrAeBC5_13794	2	hydrolase activity, acting on glycosyl bonds	molecular_function
GO:0016709	1/33	90/23161	0.120649	0.194122	0.122522	OrAeBC5_20841	1	oxidoreductase activity, acting on paired donors, with incorporation or reduction of molecular oxygen, NAD(P)H as one donor, and incorporation of one atom of oxygen	molecular_function
GO:0044764	2/33	421/23161	0.120523	0.194122	0.122522	OrAeBC5_10348/OrAeBC5_1804	2	multi-organism cellular process	biological_process
GO:0000096	1/33	91/23161	0.121907	0.195519	0.123404	OrAeBC5_2992	1	sulfur amino acid metabolic process	biological_process
GO:0006413	1/33	92/23161	0.123163	0.195658	0.123491	OrAeBC5_1804	1	translational initiation	biological_process
GO:0009651	2/33	425/23161	0.122405	0.195658	0.123491	OrAeBC5_7170/OrAeBC5_9891	2	response to salt stress	biological_process
GO:0051510	1/33	92/23161	0.123163	0.195658	0.123491	OrAeBC5_8680	1	regulation of unidimensional cell growth	biological_process
GO:0006342	1/33	94/23161	0.12567	0.199011	0.125608	OrAeBC5_1876	1	chromatin silencing	biological_process
GO:0035821	1/33	96/23161	0.12817	0.202331	0.127703	OrAeBC5_10348	1	modulation of process of other organism	biological_process
GO:0019216	1/33	98/23161	0.130663	0.205449	0.129671	OrAeBC5_9777	1	regulation of lipid metabolic process	biological_process
GO:0040008	2/33	443/23161	0.130964	0.205449	0.129671	OrAeBC5_2797/OrAeBC5_8680	2	regulation of growth	biological_process
GO:0009743	1/33	99/23161	0.131907	0.206284	0.130198	OrAeBC5_10203	1	response to carbohydrate	biological_process
GO:0008361	1/33	100/23161	0.133149	0.206299	0.130208	OrAeBC5_4879	1	regulation of cell size	biological_process
GO:0032535	1/33	100/23161	0.133149	0.206299	0.130208	OrAeBC5_4879	1	regulation of cellular component size	biological_process
GO:0045814	1/33	100/23161	0.133149	0.206299	0.130208	OrAeBC5_1876	1	negative regulation of gene expression, epigenetic	biological_process
GO:0044448	1/33	101/23161	0.13439	0.206943	0.130614	OrAeBC5_2797	1	obsolete cell cortex part	cellular_component
GO:0098590	1/33	101/23161	0.13439	0.206943	0.130614	OrAeBC5_10203	1	plasma membrane region	cellular_component
GO:0010038	2/33	451/23161	0.134813	0.206961	0.130625	OrAeBC5_1804/OrAeBC5_2797	2	response to metal ion	biological_process
GO:0051015	1/33	102/23161	0.135628	0.207577	0.131015	OrAeBC5_4879	1	actin filament binding	molecular_function
GO:0000325	1/33	103/23161	0.136865	0.208201	0.131408	OrAeBC5_193	1	plant-type vacuole	cellular_component
GO:0003727	1/33	103/23161	0.136865	0.208201	0.131408	OrAeBC5_1804	1	single-stranded RNA binding	molecular_function
GO:0016571	1/33	106/23161	0.140566	0.212543	0.134148	OrAeBC5_2350	1	histone methylation	biological_process
GO:0090066	1/33	106/23161	0.140566	0.212543	0.134148	OrAeBC5_4879	1	regulation of anatomical structure size	biological_process
GO:0000786	1/33	109/23161	0.144251	0.216162	0.136433	OrAeBC5_1876	1	nucleosome	cellular_component
GO:0031967	2/33	470/23161	0.144059	0.216162	0.136433	OrAeBC5_193/OrAeBC5_2938	2	organelle envelope	cellular_component
GO:0031975	2/33	470/23161	0.144059	0.216162	0.136433	OrAeBC5_193/OrAeBC5_2938	2	envelope	cellular_component
GO:0012506	1/33	111/23161	0.1467	0.219177	0.138335	OrAeBC5_4851	1	vesicle membrane	cellular_component
GO:0030029	1/33	112/23161	0.147921	0.220346	0.139073	OrAeBC5_4879	1	actin filament-based process	biological_process
GO:0000323	1/33	114/23161	0.15036	0.223315	0.140948	OrAeBC5_10203	1	lytic vacuole	cellular_component
GO:0031327	2/33	484/23161	0.15096	0.223545	0.141092	OrAeBC5_1876/OrAeBC5_9777	2	negative regulation of cellular biosynthetic process	biological_process
GO:0010228	1/33	115/23161	0.151576	0.223798	0.141252	OrAeBC5_2350	1	vegetative to reproductive phase transition of meristem	biological_process
GO:0009890	2/33	487/23161	0.152447	0.224272	0.141552	OrAeBC5_1876/OrAeBC5_9777	2	negative regulation of biosynthetic process	biological_process
GO:1903311	1/33	116/23161	0.152791	0.224272	0.141552	OrAeBC5_1804	1	regulation of mRNA metabolic process	biological_process
GO:0033043	2/33	489/23161	0.153441	0.224569	0.141739	OrAeBC5_2797/OrAeBC5_4879	2	regulation of organelle organization	biological_process
GO:0010150	1/33	118/23161	0.155216	0.226507	0.142962	OrAeBC5_12138	1	leaf senescence	biological_process
GO:0009626	1/33	119/23161	0.156426	0.226953	0.143243	OrAeBC5_8680	1	plant-type hypersensitive response	biological_process
GO:0034050	1/33	119/23161	0.156426	0.226953	0.143243	OrAeBC5_8680	1	programmed cell death induced by symbiont	biological_process
GO:0002252	1/33	121/23161	0.15884	0.227173	0.143383	OrAeBC5_10348	1	immune effector process	biological_process
GO:0016836	1/33	120/23161	0.157634	0.227173	0.143383	OrAeBC5_2461	1	hydro-lyase activity	molecular_function
GO:0042545	1/33	121/23161	0.15884	0.227173	0.143383	OrAeBC5_12138	1	cell wall modification	biological_process
GO:0043254	1/33	121/23161	0.15884	0.227173	0.143383	OrAeBC5_4879	1	regulation of protein-containing complex assembly	biological_process
GO:0090693	1/33	120/23161	0.157634	0.227173	0.143383	OrAeBC5_12138	1	plant organ senescence	biological_process
GO:0010410	1/33	122/23161	0.160045	0.227599	0.143652	OrAeBC5_10764	1	hemicellulose metabolic process	biological_process
GO:0044815	1/33	122/23161	0.160045	0.227599	0.143652	OrAeBC5_1876	1	DNA packaging complex	cellular_component
GO:0007623	1/33	123/23161	0.161248	0.228663	0.144323	OrAeBC5_12138	1	circadian rhythm	biological_process
GO:0016667	1/33	124/23161	0.16245	0.229717	0.144988	OrAeBC5_2992	1	oxidoreductase activity, acting on a sulfur group of donors	molecular_function
GO:0006066	1/33	125/23161	0.163649	0.230764	0.145649	OrAeBC5_20841	1	alcohol metabolic process	biological_process
GO:0000956	1/33	127/23161	0.166044	0.233485	0.147366	OrAeBC5_1804	1	nuclear-transcribed mRNA catabolic process	biological_process
GO:0008202	1/33	132/23161	0.172001	0.238521	0.150545	OrAeBC5_20841	1	steroid metabolic process	biological_process
GO:0009787	1/33	132/23161	0.172001	0.238521	0.150545	OrAeBC5_9777	1	regulation of abscisic acid-activated signaling pathway	biological_process
GO:0044242	1/33	131/23161	0.170813	0.238521	0.150545	OrAeBC5_20841	1	cellular lipid catabolic process	biological_process
GO:1901419	1/33	132/23161	0.172001	0.238521	0.150545	OrAeBC5_9777	1	regulation of response to alcohol	biological_process
GO:1905957	1/33	132/23161	0.172001	0.238521	0.150545	OrAeBC5_9777	1	regulation of cellular response to alcohol	biological_process
GO:0009705	1/33	133/23161	0.173188	0.239505	0.151166	OrAeBC5_193	1	plant-type vacuole membrane	cellular_component
GO:0009615	1/33	135/23161	0.175556	0.241449	0.152393	OrAeBC5_10348	1	response to virus	biological_process
GO:0009698	1/33	135/23161	0.175556	0.241449	0.152393	OrAeBC5_8672	1	phenylpropanoid metabolic process	biological_process
GO:0045454	1/33	137/23161	0.177917	0.243364	0.153601	OrAeBC5_2992	1	cell redox homeostasis	biological_process
GO:0048509	1/33	137/23161	0.177917	0.243364	0.153601	OrAeBC5_8680	1	regulation of meristem development	biological_process
GO:0003743	1/33	138/23161	0.179096	0.24431	0.154198	OrAeBC5_1804	1	translation initiation factor activity	molecular_function
GO:0032993	1/33	139/23161	0.180272	0.245248	0.154791	OrAeBC5_1876	1	protein-DNA complex	cellular_component
GO:0000790	1/33	142/23161	0.183792	0.249361	0.157387	OrAeBC5_1876	1
GO:0006479	1/33	143/23161	0.184962	0.2496	0.157537	OrAeBC5_2350	1	protein methylation	biological_process
GO:0008213	1/33	143/23161	0.184962	0.2496	0.157537	OrAeBC5_2350	1	protein alkylation	biological_process
GO:0010639	1/33	144/23161	0.186131	0.250503	0.158108	OrAeBC5_4879	1	negative regulation of organelle organization	biological_process
GO:1905392	1/33	147/23161	0.189627	0.254526	0.160646	OrAeBC5_12138	1	plant organ morphogenesis	biological_process
GO:0005543	1/33	149/23161	0.191949	0.256956	0.16218	OrAeBC5_15699	1	phospholipid binding	molecular_function
GO:0006402	1/33	152/23161	0.19542	0.260907	0.164674	OrAeBC5_1804	1	mRNA catabolic process	biological_process
GO:0015849	1/33	153/23161	0.196574	0.261059	0.16477	OrAeBC5_5467	1	organic acid transport	biological_process
GO:0046942	1/33	153/23161	0.196574	0.261059	0.16477	OrAeBC5_5467	1	carboxylic acid transport	biological_process
GO:0005507	1/33	156/23161	0.200027	0.263552	0.166343	OrAeBC5_8672	1	copper ion binding	molecular_function
GO:0009909	1/33	156/23161	0.200027	0.263552	0.166343	OrAeBC5_2350	1	regulation of flower development	biological_process
GO:0031329	1/33	156/23161	0.200027	0.263552	0.166343	OrAeBC5_1804	1	regulation of cellular catabolic process	biological_process
GO:0001558	1/33	158/23161	0.20232	0.264491	0.166936	OrAeBC5_8680	1	regulation of cell growth	biological_process
GO:0009814	1/33	158/23161	0.20232	0.264491	0.166936	OrAeBC5_8680	1
GO:0051539	1/33	158/23161	0.20232	0.264491	0.166936	OrAeBC5_2992	1	4 iron, 4 sulfur cluster binding	molecular_function
GO:0008514	1/33	159/23161	0.203464	0.265297	0.167444	OrAeBC5_5467	1	organic anion transmembrane transporter activity	molecular_function
GO:0006721	1/33	160/23161	0.204607	0.266095	0.167949	OrAeBC5_20841	1	terpenoid metabolic process	biological_process
GO:0022838	1/33	161/23161	0.205748	0.266888	0.168449	OrAeBC5_193	1
GO:0048511	1/33	162/23161	0.206888	0.267675	0.168945	OrAeBC5_12138	1	rhythmic process	biological_process
GO:0051701	1/33	176/23161	0.222677	0.287362	0.181371	OrAeBC5_10348	1	biological process involved in interaction with host	biological_process
GO:0005615	1/33	178/23161	0.224907	0.287975	0.181758	OrAeBC5_12466	1	extracellular space	cellular_component
GO:0005694	1/33	177/23161	0.223793	0.287975	0.181758	OrAeBC5_12798	1	chromosome	cellular_component
GO:0006401	1/33	178/23161	0.224907	0.287975	0.181758	OrAeBC5_1804	1	RNA catabolic process	biological_process
GO:0015267	1/33	179/23161	0.22602	0.287975	0.181758	OrAeBC5_193	1	channel activity	molecular_function
GO:0022803	1/33	179/23161	0.22602	0.287975	0.181758	OrAeBC5_193	1	passive transmembrane transporter activity	molecular_function
GO:0007568	1/33	181/23161	0.228241	0.290009	0.183042	OrAeBC5_12138	1	aging	biological_process
GO:0008017	1/33	182/23161	0.229349	0.290009	0.183042	OrAeBC5_2797	1	microtubule binding	molecular_function
GO:0048609	1/33	182/23161	0.229349	0.290009	0.183042	OrAeBC5_2797	1	multicellular organismal reproductive process	biological_process
GO:0009968	1/33	184/23161	0.231561	0.291338	0.183881	OrAeBC5_9777	1	negative regulation of signal transduction	biological_process
GO:0051129	1/33	184/23161	0.231561	0.291338	0.183881	OrAeBC5_4879	1	negative regulation of cellular component organization	biological_process
GO:0016835	1/33	188/23161	0.235967	0.296138	0.18691	OrAeBC5_2461	1	carbon-oxygen lyase activity	molecular_function
GO:0006720	1/33	195/23161	0.243617	0.304977	0.192489	OrAeBC5_20841	1	isoprenoid metabolic process	biological_process
GO:0044272	1/33	197/23161	0.245789	0.306931	0.193722	OrAeBC5_2992	1	sulfur compound biosynthetic process	biological_process
GO:0001666	1/33	198/23161	0.246873	0.30752	0.194094	OrAeBC5_10203	1	response to hypoxia	biological_process
GO:0000226	1/33	203/23161	0.25227	0.309995	0.195656	OrAeBC5_2797	1	microtubule cytoskeleton organization	biological_process
GO:0010648	1/33	202/23161	0.251193	0.309995	0.195656	OrAeBC5_9777	1	negative regulation of cell communication	biological_process
GO:0012501	1/33	205/23161	0.254418	0.309995	0.195656	OrAeBC5_8680	1	programmed cell death	biological_process
GO:0015631	1/33	205/23161	0.254418	0.309995	0.195656	OrAeBC5_2797	1	tubulin binding	molecular_function
GO:0023057	1/33	202/23161	0.251193	0.309995	0.195656	OrAeBC5_9777	1	negative regulation of signaling	biological_process
GO:0036293	1/33	204/23161	0.253345	0.309995	0.195656	OrAeBC5_10203	1	response to decreased oxygen levels	biological_process
GO:0040029	1/33	204/23161	0.253345	0.309995	0.195656	OrAeBC5_1876	1	regulation of gene expression, epigenetic	biological_process
GO:0048638	1/33	205/23161	0.254418	0.309995	0.195656	OrAeBC5_8680	1	regulation of developmental growth	biological_process
GO:0070482	1/33	205/23161	0.254418	0.309995	0.195656	OrAeBC5_10203	1	response to oxygen levels	biological_process
GO:0032403	1/33	206/23161	0.25549	0.310547	0.196005	OrAeBC5_4879	1
GO:0048588	1/33	208/23161	0.257629	0.31239	0.197168	OrAeBC5_4851	1	developmental cell growth	biological_process
GO:0009555	1/33	211/23161	0.260826	0.315505	0.199134	OrAeBC5_12138	1	pollen development	biological_process
GO:0016054	1/33	214/23161	0.26401	0.317825	0.200599	OrAeBC5_20841	1	organic acid catabolic process	biological_process
GO:0046395	1/33	214/23161	0.26401	0.317825	0.200599	OrAeBC5_20841	1	carboxylic acid catabolic process	biological_process
GO:0004497	1/33	215/23161	0.265069	0.318336	0.200921	OrAeBC5_20841	1	monooxygenase activity	molecular_function
GO:0051536	1/33	220/23161	0.270339	0.323119	0.20394	OrAeBC5_2992	1	iron-sulfur cluster binding	molecular_function
GO:0051540	1/33	220/23161	0.270339	0.323119	0.20394	OrAeBC5_2992	1	metal cluster binding	molecular_function
GO:0031461	1/33	221/23161	0.271388	0.323603	0.204245	OrAeBC5_9777	1	cullin-RING ubiquitin ligase complex	cellular_component
GO:0016570	1/33	222/23161	0.272437	0.324083	0.204548	OrAeBC5_2350	1	histone modification	biological_process
GO:0009733	1/33	224/23161	0.274528	0.325031	0.205147	OrAeBC5_10203	1	response to auxin	biological_process
GO:0009894	1/33	224/23161	0.274528	0.325031	0.205147	OrAeBC5_1804	1	regulation of catabolic process	biological_process
GO:0015711	1/33	225/23161	0.275572	0.325499	0.205442	OrAeBC5_5467	1	organic anion transport	biological_process
GO:0008219	1/33	228/23161	0.278695	0.32688	0.206314	OrAeBC5_8680	1	cell death	biological_process
GO:0016569	1/33	228/23161	0.278695	0.32688	0.206314	OrAeBC5_2350	1	covalent chromatin modification	biological_process
GO:0034655	1/33	227/23161	0.277655	0.32688	0.206314	OrAeBC5_1804	1	nucleobase-containing compound catabolic process	biological_process
GO:0044087	1/33	230/23161	0.280769	0.328546	0.207365	OrAeBC5_4879	1	regulation of cellular component biogenesis	biological_process
GO:0000785	1/33	235/23161	0.28593	0.333032	0.210196	OrAeBC5_1876	1	chromatin	cellular_component
GO:0019748	1/33	235/23161	0.28593	0.333032	0.210196	OrAeBC5_8672	1	secondary metabolic process	biological_process
GO:0005506	1/33	250/23161	0.301198	0.350003	0.220908	OrAeBC5_20841	1	iron ion binding	molecular_function
GO:0000904	1/33	256/23161	0.307216	0.356172	0.224801	OrAeBC5_4851	1	cell morphogenesis involved in differentiation	biological_process
GO:0016042	1/33	258/23161	0.309211	0.356836	0.225221	OrAeBC5_20841	1	lipid catabolic process	biological_process
GO:0042803	1/33	258/23161	0.309211	0.356836	0.225221	OrAeBC5_2350	1	protein homodimerization activity	molecular_function
GO:0016458	1/33	259/23161	0.310206	0.357164	0.225427	OrAeBC5_1876	1	gene silencing	biological_process
GO:0031969	1/33	264/23161	0.315162	0.361519	0.228176	OrAeBC5_5467	1	chloroplast membrane	cellular_component
GO:0044270	1/33	265/23161	0.316149	0.361519	0.228176	OrAeBC5_1804	1	cellular nitrogen compound catabolic process	biological_process
GO:0048646	1/33	265/23161	0.316149	0.361519	0.228176	OrAeBC5_2797	1	anatomical structure formation involved in morphogenesis	biological_process
GO:0008135	1/33	268/23161	0.319102	0.362713	0.22893	OrAeBC5_1804	1	translation factor activity, RNA binding	molecular_function
GO:0046700	1/33	269/23161	0.320083	0.362713	0.22893	OrAeBC5_1804	1	heterocycle catabolic process	biological_process
GO:0048364	1/33	269/23161	0.320083	0.362713	0.22893	OrAeBC5_4851	1	root development	biological_process
GO:0048831	1/33	268/23161	0.319102	0.362713	0.22893	OrAeBC5_2350	1	regulation of shoot system development	biological_process
GO:0042170	1/33	272/23161	0.32302	0.365216	0.230509	OrAeBC5_5467	1	plastid membrane	cellular_component
GO:0090567	1/33	278/23161	0.328855	0.370978	0.234147	OrAeBC5_8680	1	reproductive shoot system development	biological_process
GO:0004871	1/33	282/23161	0.332719	0.37224	0.234943	OrAeBC5_8680	1	obsolete signal transducer activity	molecular_function
GO:0016705	1/33	283/23161	0.333681	0.37224	0.234943	OrAeBC5_20841	1	oxidoreductase activity, acting on paired donors, with incorporation or reduction of molecular oxygen	molecular_function
GO:0044282	1/33	282/23161	0.332719	0.37224	0.234943	OrAeBC5_20841	1	small molecule catabolic process	biological_process
GO:0048229	1/33	283/23161	0.333681	0.37224	0.234943	OrAeBC5_12138	1	gametophyte development	biological_process
GO:1901615	1/33	282/23161	0.332719	0.37224	0.234943	OrAeBC5_20841	1	organic hydroxy compound metabolic process	biological_process
GO:0019843	1/33	285/23161	0.335602	0.373553	0.235771	OrAeBC5_815	1	rRNA binding	molecular_function
GO:0000151	1/33	292/23161	0.342283	0.376811	0.237828	OrAeBC5_9777	1	ubiquitin ligase complex	cellular_component
GO:0005509	1/33	289/23161	0.339428	0.376811	0.237828	OrAeBC5_15699	1	calcium ion binding	molecular_function
GO:0020037	1/33	292/23161	0.342283	0.376811	0.237828	OrAeBC5_20841	1	heme binding	molecular_function
GO:0043414	1/33	291/23161	0.341333	0.376811	0.237828	OrAeBC5_2350	1	macromolecule methylation	biological_process
GO:0046777	1/33	291/23161	0.341333	0.376811	0.237828	OrAeBC5_12798	1	protein autophosphorylation	biological_process
GO:0006417	1/33	300/23161	0.349839	0.384287	0.242546	OrAeBC5_1804	1	regulation of translation	biological_process
GO:0034248	1/33	302/23161	0.351714	0.385503	0.243314	OrAeBC5_1804	1	regulation of cellular amide metabolic process	biological_process
GO:0046906	1/33	310/23161	0.359165	0.392812	0.247927	OrAeBC5_20841	1	tetrapyrrole binding	molecular_function
GO:0005874	1/33	312/23161	0.361014	0.393977	0.248662	OrAeBC5_2797	1	microtubule	cellular_component
GO:0044454	1/33	321/23161	0.369274	0.402116	0.253799	OrAeBC5_1876	1	obsolete nuclear chromosome part	cellular_component
GO:0044421	1/33	323/23161	0.371095	0.403225	0.254499	OrAeBC5_12466	1	obsolete extracellular region part	cellular_component
GO:1902589	1/33	325/23161	0.372911	0.404323	0.255192	OrAeBC5_2797	1
GO:0007017	1/33	329/23161	0.376528	0.404748	0.255461	OrAeBC5_2797	1	microtubule-based process	biological_process
GO:0009409	1/33	329/23161	0.376528	0.404748	0.255461	OrAeBC5_2938	1	response to cold	biological_process
GO:0046686	1/33	327/23161	0.374722	0.404748	0.255461	OrAeBC5_1804	1	response to cadmium ion	biological_process
GO:0048367	1/33	328/23161	0.375626	0.404748	0.255461	OrAeBC5_8680	1	shoot system development	biological_process
GO:0060560	1/33	333/23161	0.380125	0.407741	0.25735	OrAeBC5_4851	1	developmental growth involved in morphogenesis	biological_process
GO:0019725	1/33	335/23161	0.381916	0.408789	0.258011	OrAeBC5_2992	1	cellular homeostasis	biological_process
GO:0045892	1/33	336/23161	0.38281	0.408874	0.258064	OrAeBC5_1876	1	negative regulation of transcription, DNA-templated	biological_process
GO:1903507	1/33	344/23161	0.389914	0.415577	0.262295	OrAeBC5_1876	1	negative regulation of nucleic acid-templated transcription	biological_process
GO:1902679	1/33	345/23161	0.390796	0.415635	0.262332	OrAeBC5_1876	1	negative regulation of RNA biosynthetic process	biological_process
GO:0005802	1/33	346/23161	0.391677	0.415691	0.262367	OrAeBC5_6662	1	trans-Golgi network	cellular_component
GO:0009414	1/33	352/23161	0.396938	0.420386	0.26533	OrAeBC5_2797	1	response to water deprivation	biological_process
GO:0033365	1/33	358/23161	0.402155	0.425014	0.268252	OrAeBC5_2797	1	protein localization to organelle	biological_process
GO:0051253	1/33	359/23161	0.40302	0.425033	0.268264	OrAeBC5_1876	1	negative regulation of RNA metabolic process	biological_process
GO:0010608	1/33	362/23161	0.405608	0.426866	0.269421	OrAeBC5_1804	1	posttranscriptional regulation of gene expression	biological_process
GO:0009415	1/33	364/23161	0.407328	0.427779	0.269997	OrAeBC5_2797	1	response to water	biological_process
GO:0006790	1/33	366/23161	0.409042	0.428683	0.270567	OrAeBC5_2992	1	sulfur compound metabolic process	biological_process
GO:0015934	1/33	368/23161	0.410752	0.429578	0.271132	OrAeBC5_815	1	large ribosomal subunit	cellular_component
GO:0048731	1/33	372/23161	0.414157	0.432239	0.272812	OrAeBC5_8680	1	system development	biological_process
GO:2000241	1/33	386/23161	0.425926	0.4436	0.279982	OrAeBC5_2350	1	regulation of reproductive process	biological_process
GO:0048585	1/33	389/23161	0.428418	0.445271	0.281037	OrAeBC5_9777	1	negative regulation of response to stimulus	biological_process
GO:0000902	1/33	396/23161	0.434192	0.450098	0.284084	OrAeBC5_4851	1	cell morphogenesis	biological_process
GO:0008289	1/33	399/23161	0.436649	0.450098	0.284084	OrAeBC5_15699	1	lipid binding	molecular_function
GO:0048608	1/33	399/23161	0.436649	0.450098	0.284084	OrAeBC5_8680	1	reproductive structure development	biological_process
GO:0098791	1/33	399/23161	0.436649	0.450098	0.284084	OrAeBC5_6662	1	Golgi apparatus subcompartment	cellular_component
GO:0048589	1/33	403/23161	0.439909	0.45253	0.285618	OrAeBC5_4851	1	developmental growth	biological_process
GO:0032989	1/33	414/23161	0.44878	0.459771	0.290189	OrAeBC5_4851	1	cellular component morphogenesis	biological_process
GO:0048580	1/33	413/23161	0.447979	0.459771	0.290189	OrAeBC5_2350	1	regulation of post-embryonic development	biological_process
GO:0004386	1/33	417/23161	0.451176	0.461284	0.291144	OrAeBC5_10348	1	helicase activity	molecular_function
GO:0044877	1/33	423/23161	0.455937	0.465064	0.29353	OrAeBC5_4879	1	protein-containing complex binding	molecular_function
GO:0045934	1/33	424/23161	0.456727	0.465064	0.29353	OrAeBC5_1876	1	negative regulation of nucleobase-containing compound metabolic process	biological_process
GO:0051301	1/33	433/23161	0.463783	0.471294	0.297462	OrAeBC5_8680	1	cell division	biological_process
GO:0032259	1/33	444/23161	0.472287	0.478966	0.302304	OrAeBC5_2350	1	methylation	biological_process
GO:2000113	1/33	456/23161	0.481415	0.487239	0.307526	OrAeBC5_1876	1	negative regulation of cellular macromolecule biosynthetic process	biological_process
GO:0018193	1/33	459/23161	0.483673	0.488539	0.308346	OrAeBC5_2350	1	peptidyl-amino acid modification	biological_process
GO:0010558	1/33	466/23161	0.488905	0.492832	0.311056	OrAeBC5_1876	1	negative regulation of macromolecule biosynthetic process	biological_process
GO:0016829	1/33	468/23161	0.49039	0.493339	0.311375	OrAeBC5_2461	1	lyase activity	molecular_function
GO:0034613	1/33	483/23161	0.501397	0.502398	0.317093	OrAeBC5_2797	1	cellular protein localization	biological_process
GO:0099402	1/33	482/23161	0.500671	0.502398	0.317093	OrAeBC5_4851	1	plant organ development	biological_process
GO:0031984	1/33	498/23161	0.512174	0.512174	0.323263	OrAeBC5_6662	1	organelle subcompartment	cellular_component

### Sheet: Cluster 5
ID	category	BgRatio	pvalue	p.adjust	qvalue	geneID	Count	Description	category
GO:0047484	5/152	65/23161	6.85494e-05	0.0384562	0.0369084	OrAeBC5_1098/OrAeBC5_11242/OrAeBC5_14/OrAeBC5_2124/OrAeBC5_2353	5	regulation of response to osmotic stress	biological_process
GO:1901000	5/152	59/23161	4.28826e-05	0.0384562	0.0369084	OrAeBC5_1098/OrAeBC5_11242/OrAeBC5_14/OrAeBC5_2124/OrAeBC5_2353	5	regulation of response to salt stress	biological_process
GO:1901002	3/152	22/23161	0.00038941	0.145639	0.139778	OrAeBC5_1098/OrAeBC5_14/OrAeBC5_2353	3	positive regulation of response to salt stress	biological_process
GO:0009664	5/152	103/23161	0.000595045	0.16691	0.160192	OrAeBC5_10439/OrAeBC5_19169/OrAeBC5_2091/OrAeBC5_587/OrAeBC5_675	5	plant-type cell wall organization	biological_process
GO:0006633	5/152	170/23161	0.00534417	0.234041	0.224621	OrAeBC5_2532/OrAeBC5_3348/OrAeBC5_3703/OrAeBC5_8060/OrAeBC5_8534	5	fatty acid biosynthetic process	biological_process
GO:0006721	5/152	160/23161	0.00414156	0.234041	0.224621	OrAeBC5_1794/OrAeBC5_3126/OrAeBC5_4528/OrAeBC5_7626/OrAeBC5_881	5	terpenoid metabolic process	biological_process
GO:0006851	2/152	12/23161	0.0027047	0.234041	0.224621	OrAeBC5_444/OrAeBC5_6379	2	mitochondrial calcium ion transmembrane transport	biological_process
GO:0006972	3/152	54/23161	0.0053811	0.234041	0.224621	OrAeBC5_1098/OrAeBC5_14/OrAeBC5_2353	3	hyperosmotic response	biological_process
GO:0007155	3/152	41/23161	0.0024607	0.234041	0.224621	OrAeBC5_11159/OrAeBC5_3682/OrAeBC5_6656	3	cell adhesion	biological_process
GO:0007602	3/152	51/23161	0.00458294	0.234041	0.224621	OrAeBC5_12663/OrAeBC5_5440/OrAeBC5_8375	3	phototransduction	biological_process
GO:0008299	5/152	170/23161	0.00534417	0.234041	0.224621	OrAeBC5_1794/OrAeBC5_3126/OrAeBC5_4528/OrAeBC5_7626/OrAeBC5_881	5	isoprenoid biosynthetic process	biological_process
GO:0009411	4/152	111/23161	0.00620455	0.234041	0.224621	OrAeBC5_10229/OrAeBC5_10919/OrAeBC5_5944/OrAeBC5_8282	4	response to UV	biological_process
GO:0009583	3/152	56/23161	0.0059567	0.234041	0.224621	OrAeBC5_12663/OrAeBC5_5440/OrAeBC5_8375	3	detection of light stimulus	biological_process
GO:0009585	3/152	49/23161	0.00409342	0.234041	0.224621	OrAeBC5_12663/OrAeBC5_5440/OrAeBC5_8375	3	red, far-red light phototransduction	biological_process
GO:0009639	5/152	145/23161	0.00271916	0.234041	0.224621	OrAeBC5_12663/OrAeBC5_5944/OrAeBC5_6751/OrAeBC5_6955/OrAeBC5_8375	5	response to red or far red light	biological_process
GO:0009642	4/152	95/23161	0.00357446	0.234041	0.224621	OrAeBC5_12663/OrAeBC5_2353/OrAeBC5_5944/OrAeBC5_6955	4	response to light intensity	biological_process
GO:0009696	2/152	18/23161	0.0061103	0.234041	0.224621	OrAeBC5_10469/OrAeBC5_8282	2	salicylic acid metabolic process	biological_process
GO:0009808	3/152	57/23161	0.00625777	0.234041	0.224621	OrAeBC5_3375/OrAeBC5_3569/OrAeBC5_8802	3	lignin metabolic process	biological_process
GO:0009933	2/152	18/23161	0.0061103	0.234041	0.224621	OrAeBC5_1098/OrAeBC5_14	2	meristem structural organization	biological_process
GO:0010030	2/152	15/23161	0.00424774	0.234041	0.224621	OrAeBC5_3042/OrAeBC5_5944	2	positive regulation of seed germination	biological_process
GO:0010114	3/152	34/23161	0.0014284	0.234041	0.224621	OrAeBC5_5944/OrAeBC5_6751/OrAeBC5_8375	3	response to red light	biological_process
GO:0016114	5/152	141/23161	0.0024092	0.234041	0.224621	OrAeBC5_1794/OrAeBC5_3126/OrAeBC5_4528/OrAeBC5_7626/OrAeBC5_881	5	terpenoid biosynthetic process	biological_process
GO:0022610	3/152	45/23161	0.00321351	0.234041	0.224621	OrAeBC5_11159/OrAeBC5_3682/OrAeBC5_6656	3	biological adhesion	biological_process
GO:0033293	3/152	53/23161	0.00510642	0.234041	0.224621	OrAeBC5_1788/OrAeBC5_4764/OrAeBC5_49	3	monocarboxylic acid binding	molecular_function
GO:0034605	4/152	98/23161	0.00399503	0.234041	0.224621	OrAeBC5_15611/OrAeBC5_3042/OrAeBC5_5944/OrAeBC5_641	4	cellular response to heat	biological_process
GO:0042538	3/152	46/23161	0.00342132	0.234041	0.224621	OrAeBC5_1098/OrAeBC5_14/OrAeBC5_2353	3	hyperosmotic salinity response	biological_process
GO:0048582	4/152	85/23161	0.00239099	0.234041	0.224621	OrAeBC5_2294/OrAeBC5_3042/OrAeBC5_5944/OrAeBC5_768	4	positive regulation of post-embryonic development	biological_process
GO:0051560	2/152	12/23161	0.0027047	0.234041	0.224621	OrAeBC5_444/OrAeBC5_6379	2	mitochondrial calcium ion homeostasis	biological_process
GO:0072330	6/152	244/23161	0.00556094	0.234041	0.224621	OrAeBC5_2532/OrAeBC5_3348/OrAeBC5_3703/OrAeBC5_8060/OrAeBC5_8282/OrAeBC5_8534	6	monocarboxylic acid biosynthetic process	biological_process
GO:2000068	2/152	15/23161	0.00424774	0.234041	0.224621	OrAeBC5_19169/OrAeBC5_7056	2	regulation of defense response to insect	biological_process
GO:0043171	2/152	20/23161	0.00752312	0.257818	0.247442	OrAeBC5_19169/OrAeBC5_3383	2	peptide catabolic process	biological_process
GO:0051240	5/152	185/23161	0.00758289	0.257818	0.247442	OrAeBC5_2294/OrAeBC5_3042/OrAeBC5_4238/OrAeBC5_5944/OrAeBC5_768	5	positive regulation of multicellular organismal process	biological_process
GO:0071944	2/152	20/23161	0.00752312	0.257818	0.247442	OrAeBC5_12967/OrAeBC5_8431	2	cell periphery	cellular_component
GO:0048646	6/152	265/23161	0.00820649	0.270814	0.259915	OrAeBC5_10560/OrAeBC5_13668/OrAeBC5_2091/OrAeBC5_4882/OrAeBC5_57/OrAeBC5_587	6	anatomical structure formation involved in morphogenesis	biological_process
GO:0009649	2/152	22/23161	0.00906846	0.290709	0.279009	OrAeBC5_12663/OrAeBC5_4652	2	entrainment of circadian clock	biological_process
GO:0006720	5/152	195/23161	0.00939517	0.292816	0.281031	OrAeBC5_1794/OrAeBC5_3126/OrAeBC5_4528/OrAeBC5_7626/OrAeBC5_881	5	isoprenoid metabolic process	biological_process
GO:0010427	2/152	23/23161	0.00988968	0.299898	0.287828	OrAeBC5_1788/OrAeBC5_49	2	abscisic acid binding	molecular_function
GO:0051094	5/152	202/23161	0.0108284	0.319724	0.306856	OrAeBC5_2294/OrAeBC5_3042/OrAeBC5_4238/OrAeBC5_5944/OrAeBC5_768	5	positive regulation of developmental process	biological_process
GO:0004707	2/152	26/23161	0.0125421	0.325106	0.312021	OrAeBC5_11652/OrAeBC5_8999	2	MAP kinase activity	molecular_function
GO:0004864	2/152	26/23161	0.0125421	0.325106	0.312021	OrAeBC5_1788/OrAeBC5_49	2	protein phosphatase inhibitor activity	molecular_function
GO:0009581	3/152	72/23161	0.0118782	0.325106	0.312021	OrAeBC5_12663/OrAeBC5_5440/OrAeBC5_8375	3	detection of external stimulus	biological_process
GO:0009582	3/152	73/23161	0.0123287	0.325106	0.312021	OrAeBC5_12663/OrAeBC5_5440/OrAeBC5_8375	3	detection of abiotic stimulus	biological_process
GO:0009637	3/152	74/23161	0.012789	0.325106	0.312021	OrAeBC5_5440/OrAeBC5_5944/OrAeBC5_6181	3	response to blue light	biological_process
GO:0009698	4/152	135/23161	0.0121567	0.325106	0.312021	OrAeBC5_3375/OrAeBC5_3569/OrAeBC5_4674/OrAeBC5_8802	4	phenylpropanoid metabolic process	biological_process
GO:0016746	7/152	384/23161	0.0136185	0.325106	0.312021	OrAeBC5_1118/OrAeBC5_1794/OrAeBC5_2532/OrAeBC5_3182/OrAeBC5_3383/OrAeBC5_8060/OrAeBC5_8534	7	acyltransferase activity	molecular_function
GO:0019212	2/152	27/23161	0.0134877	0.325106	0.312021	OrAeBC5_1788/OrAeBC5_49	2	phosphatase inhibitor activity	molecular_function
GO:1900140	3/152	75/23161	0.013259	0.325106	0.312021	OrAeBC5_15351/OrAeBC5_3042/OrAeBC5_5944	3	regulation of seedling development	biological_process
GO:0019840	2/152	28/23161	0.0144633	0.331181	0.317852	OrAeBC5_1788/OrAeBC5_49	2	isoprenoid binding	molecular_function
GO:0048532	2/152	28/23161	0.0144633	0.331181	0.317852	OrAeBC5_1098/OrAeBC5_14	2	anatomical structure arrangement	biological_process
GO:0016417	2/152	30/23161	0.0165028	0.356081	0.341749	OrAeBC5_3182/OrAeBC5_8534	2	S-acyltransferase activity	molecular_function
GO:0018958	2/152	30/23161	0.0165028	0.356081	0.341749	OrAeBC5_10469/OrAeBC5_8282	2	phenol-containing compound metabolic process	biological_process
GO:0071669	5/152	224/23161	0.0162909	0.356081	0.341749	OrAeBC5_10439/OrAeBC5_19169/OrAeBC5_2091/OrAeBC5_587/OrAeBC5_675	5	plant-type cell wall organization or biogenesis	biological_process
GO:0004312	2/152	31/23161	0.0175659	0.371867	0.3569	OrAeBC5_8060/OrAeBC5_8534	2	fatty acid synthase activity	molecular_function
GO:0019748	5/152	235/23161	0.0196068	0.40069	0.384563	OrAeBC5_23971/OrAeBC5_3375/OrAeBC5_3569/OrAeBC5_4674/OrAeBC5_8802	5	secondary metabolic process	biological_process
GO:0042440	4/152	156/23161	0.0196417	0.40069	0.384563	OrAeBC5_12663/OrAeBC5_4528/OrAeBC5_6788/OrAeBC5_7626	4	pigment metabolic process	biological_process
GO:0051865	2/152	34/23161	0.0209233	0.419213	0.402341	OrAeBC5_15509/OrAeBC5_379	2	protein autoubiquitination	biological_process
GO:0000152	2/152	77/23161	0.0910713	0.440583	0.42285	OrAeBC5_12663/OrAeBC5_4898	2	nuclear ubiquitin ligase complex	cellular_component
GO:0000155	1/152	13/23161	0.0820563	0.440583	0.42285	OrAeBC5_9597	1	phosphorelay sensor kinase activity	molecular_function
GO:0000160	4/152	183/23161	0.032725	0.440583	0.42285	OrAeBC5_12863/OrAeBC5_16184/OrAeBC5_4112/OrAeBC5_9597	4	phosphorelay signal transduction system	biological_process
GO:0000315	1/152	19/23161	0.117637	0.440583	0.42285	OrAeBC5_4259	1	organellar large ribosomal subunit	cellular_component
GO:0002237	2/152	59/23161	0.0574136	0.440583	0.42285	OrAeBC5_6625/OrAeBC5_8282	2	response to molecule of bacterial origin	biological_process
GO:0002682	3/152	176/23161	0.109642	0.440583	0.42285	OrAeBC5_4238/OrAeBC5_6625/OrAeBC5_8282	3	regulation of immune system process	biological_process
GO:0002684	2/152	89/23161	0.115975	0.440583	0.42285	OrAeBC5_4238/OrAeBC5_6625	2	positive regulation of immune system process	biological_process
GO:0003680	1/152	17/23161	0.105932	0.440583	0.42285	OrAeBC5_6955	1	minor groove of adenine-thymine-rich DNA binding	molecular_function
GO:0003854	2/152	43/23161	0.0324159	0.440583	0.42285	OrAeBC5_3375/OrAeBC5_8802	2	3-beta-hydroxy-delta5-steroid dehydrogenase activity	molecular_function
GO:0003951	1/152	21/23161	0.12919	0.440583	0.42285	OrAeBC5_6416	1	NAD+ kinase activity	molecular_function
GO:0004089	1/152	16/23161	0.100022	0.440583	0.42285	OrAeBC5_4532	1	carbonate dehydratase activity	molecular_function
GO:0004311	1/152	11/23161	0.0698821	0.440583	0.42285	OrAeBC5_10907	1	farnesyltranstransferase activity	molecular_function
GO:0004462	1/152	12/23161	0.0759891	0.440583	0.42285	OrAeBC5_1527	1	lactoylglutathione lyase activity	molecular_function
GO:0004660	1/152	13/23161	0.0820563	0.440583	0.42285	OrAeBC5_10907	1	protein farnesyltransferase activity	molecular_function
GO:0004661	1/152	17/23161	0.105932	0.440583	0.42285	OrAeBC5_10907	1	protein geranylgeranyltransferase activity	molecular_function
GO:0004662	1/152	13/23161	0.0820563	0.440583	0.42285	OrAeBC5_10907	1	CAAX-protein geranylgeranyltransferase activity	molecular_function
GO:0004673	1/152	15/23161	0.0940723	0.440583	0.42285	OrAeBC5_9597	1	protein histidine kinase activity	molecular_function
GO:0004702	2/152	55/23161	0.0506749	0.440583	0.42285	OrAeBC5_11652/OrAeBC5_8999	2	obsolete signal transducer, downstream of receptor, with serine/threonine kinase activity	molecular_function
GO:0004712	2/152	64/23161	0.0662446	0.440583	0.42285	OrAeBC5_160/OrAeBC5_4882	2	protein serine/threonine/tyrosine kinase activity	molecular_function
GO:0004713	2/152	84/23161	0.105396	0.440583	0.42285	OrAeBC5_160/OrAeBC5_4882	2	protein tyrosine kinase activity	molecular_function
GO:0004715	1/152	11/23161	0.0698821	0.440583	0.42285	OrAeBC5_4882	1	non-membrane spanning protein tyrosine kinase activity	molecular_function
GO:0004857	4/152	172/23161	0.0269088	0.440583	0.42285	OrAeBC5_16555/OrAeBC5_1788/OrAeBC5_3042/OrAeBC5_49	4	enzyme inhibitor activity	molecular_function
GO:0004869	1/152	17/23161	0.105932	0.440583	0.42285	OrAeBC5_3042	1	cysteine-type endopeptidase inhibitor activity	molecular_function
GO:0004871	5/152	282/23161	0.0386393	0.440583	0.42285	OrAeBC5_11652/OrAeBC5_1788/OrAeBC5_49/OrAeBC5_8999/OrAeBC5_9597	5	obsolete signal transducer activity	molecular_function
GO:0005057	2/152	55/23161	0.0506749	0.440583	0.42285	OrAeBC5_11652/OrAeBC5_8999	2	obsolete signal transducer activity, downstream of receptor	molecular_function
GO:0005261	2/152	69/23161	0.0754933	0.440583	0.42285	OrAeBC5_3721/OrAeBC5_444	2	cation channel activity	molecular_function
GO:0005355	1/152	15/23161	0.0940723	0.440583	0.42285	OrAeBC5_57	1	glucose transmembrane transporter activity	molecular_function
GO:0005365	1/152	13/23161	0.0820563	0.440583	0.42285	OrAeBC5_57	1	myo-inositol transmembrane transporter activity	molecular_function
GO:0005615	3/152	178/23161	0.112414	0.440583	0.42285	OrAeBC5_10808/OrAeBC5_19169/OrAeBC5_3682	3	extracellular space	cellular_component
GO:0005688	1/152	14/23161	0.088084	0.440583	0.42285	OrAeBC5_342	1	U6 snRNP	cellular_component
GO:0005762	1/152	18/23161	0.111804	0.440583	0.42285	OrAeBC5_4259	1	mitochondrial large ribosomal subunit	cellular_component
GO:0005816	1/152	21/23161	0.12919	0.440583	0.42285	OrAeBC5_9366	1	spindle pole body	cellular_component
GO:0005953	1/152	13/23161	0.0820563	0.440583	0.42285	OrAeBC5_10907	1	CAAX-protein geranylgeranyltransferase complex	cellular_component
GO:0005965	1/152	13/23161	0.0820563	0.440583	0.42285	OrAeBC5_10907	1	protein farnesyltransferase complex	cellular_component
GO:0006241	1/152	21/23161	0.12919	0.440583	0.42285	OrAeBC5_3479	1	CTP biosynthetic process	biological_process
GO:0006290	1/152	15/23161	0.0940723	0.440583	0.42285	OrAeBC5_10919	1	pyrimidine dimer repair	biological_process
GO:0006346	1/152	17/23161	0.105932	0.440583	0.42285	OrAeBC5_4631	1	DNA methylation-dependent heterochromatin assembly	biological_process
GO:0006521	1/152	17/23161	0.105932	0.440583	0.42285	OrAeBC5_13668	1	regulation of cellular amino acid metabolic process	biological_process
GO:0006631	5/152	280/23161	0.0376606	0.440583	0.42285	OrAeBC5_2532/OrAeBC5_3348/OrAeBC5_3703/OrAeBC5_8060/OrAeBC5_8534	5	fatty acid metabolic process	biological_process
GO:0006643	3/152	101/23161	0.0289497	0.440583	0.42285	OrAeBC5_1505/OrAeBC5_6656/OrAeBC5_8344	3	membrane lipid metabolic process	biological_process
GO:0006644	4/152	268/23161	0.100408	0.440583	0.42285	OrAeBC5_1794/OrAeBC5_4528/OrAeBC5_5489/OrAeBC5_8344	4	phospholipid metabolic process	biological_process
GO:0006665	2/152	51/23161	0.0442482	0.440583	0.42285	OrAeBC5_1505/OrAeBC5_6656	2	sphingolipid metabolic process	biological_process
GO:0006694	3/152	104/23161	0.0311924	0.440583	0.42285	OrAeBC5_1794/OrAeBC5_3375/OrAeBC5_8802	3	steroid biosynthetic process	biological_process
GO:0006749	1/152	21/23161	0.12919	0.440583	0.42285	OrAeBC5_3383	1	glutathione metabolic process	biological_process
GO:0006772	1/152	18/23161	0.111804	0.440583	0.42285	OrAeBC5_12975	1	thiamine metabolic process	biological_process
GO:0006775	1/152	18/23161	0.111804	0.440583	0.42285	OrAeBC5_4528	1	fat-soluble vitamin metabolic process	biological_process
GO:0006778	2/152	72/23161	0.0812281	0.440583	0.42285	OrAeBC5_4528/OrAeBC5_6788	2	porphyrin-containing compound metabolic process	biological_process
GO:0006779	2/152	54/23161	0.0490382	0.440583	0.42285	OrAeBC5_4528/OrAeBC5_6788	2	porphyrin-containing compound biosynthetic process	biological_process
GO:0006783	1/152	16/23161	0.100022	0.440583	0.42285	OrAeBC5_6788	1	heme biosynthetic process	biological_process
GO:0006816	2/152	54/23161	0.0490382	0.440583	0.42285	OrAeBC5_444/OrAeBC5_6379	2	calcium ion transport	biological_process
GO:0006873	3/152	172/23161	0.104182	0.440583	0.42285	OrAeBC5_2353/OrAeBC5_444/OrAeBC5_6379	3	cellular ion homeostasis	biological_process
GO:0006874	2/152	58/23161	0.0557008	0.440583	0.42285	OrAeBC5_444/OrAeBC5_6379	2	cellular calcium ion homeostasis	biological_process
GO:0006875	3/152	123/23161	0.0474332	0.440583	0.42285	OrAeBC5_2353/OrAeBC5_444/OrAeBC5_6379	3	cellular metal ion homeostasis	biological_process
GO:0007286	1/152	11/23161	0.0698821	0.440583	0.42285	OrAeBC5_4238	1	spermatid development	biological_process
GO:0007611	1/152	10/23161	0.063735	0.440583	0.42285	OrAeBC5_3682	1	learning or memory	biological_process
GO:0008202	3/152	132/23161	0.0563184	0.440583	0.42285	OrAeBC5_1794/OrAeBC5_3375/OrAeBC5_8802	3	steroid metabolic process	biological_process
GO:0008219	4/152	228/23161	0.0636293	0.440583	0.42285	OrAeBC5_4727/OrAeBC5_6625/OrAeBC5_6656/OrAeBC5_8282	4	cell death	biological_process
GO:0008318	1/152	19/23161	0.117637	0.440583	0.42285	OrAeBC5_10907	1	protein prenyltransferase activity	molecular_function
GO:0008541	1/152	16/23161	0.100022	0.440583	0.42285	OrAeBC5_1144	1	proteasome regulatory particle, lid subcomplex	cellular_component
GO:0009110	2/152	95/23161	0.129005	0.440583	0.42285	OrAeBC5_12975/OrAeBC5_4528	2	vitamin biosynthetic process	biological_process
GO:0009228	1/152	17/23161	0.105932	0.440583	0.42285	OrAeBC5_12975	1	thiamine biosynthetic process	biological_process
GO:0009240	1/152	13/23161	0.0820563	0.440583	0.42285	OrAeBC5_1794	1	isopentenyl diphosphate biosynthetic process	biological_process
GO:0009292	1/152	19/23161	0.117637	0.440583	0.42285	OrAeBC5_3943	1	genetic transfer	biological_process
GO:0009294	1/152	19/23161	0.117637	0.440583	0.42285	OrAeBC5_3943	1	DNA mediated transformation	biological_process
GO:0009407	1/152	18/23161	0.111804	0.440583	0.42285	OrAeBC5_23971	1	toxin catabolic process	biological_process
GO:0009408	5/152	280/23161	0.0376606	0.440583	0.42285	OrAeBC5_15611/OrAeBC5_2353/OrAeBC5_3042/OrAeBC5_5944/OrAeBC5_641	5	response to heat	biological_process
GO:0009414	6/152	352/23161	0.0289348	0.440583	0.42285	OrAeBC5_10907/OrAeBC5_1527/OrAeBC5_15509/OrAeBC5_2353/OrAeBC5_379/OrAeBC5_7382	6	response to water deprivation	biological_process
GO:0009415	6/152	364/23161	0.0332785	0.440583	0.42285	OrAeBC5_10907/OrAeBC5_1527/OrAeBC5_15509/OrAeBC5_2353/OrAeBC5_379/OrAeBC5_7382	6	response to water	biological_process
GO:0009521	1/152	17/23161	0.105932	0.440583	0.42285	OrAeBC5_5944	1	photosystem	cellular_component
GO:0009522	1/152	10/23161	0.063735	0.440583	0.42285	OrAeBC5_5944	1	photosystem I	cellular_component
GO:0009523	1/152	15/23161	0.0940723	0.440583	0.42285	OrAeBC5_5944	1	photosystem II	cellular_component
GO:0009543	1/152	16/23161	0.100022	0.440583	0.42285	OrAeBC5_12188	1	chloroplast thylakoid lumen	cellular_component
GO:0009609	1/152	10/23161	0.063735	0.440583	0.42285	OrAeBC5_19169	1	response to symbiotic bacterium	biological_process
GO:0009617	6/152	441/23161	0.0710821	0.440583	0.42285	OrAeBC5_11772/OrAeBC5_19169/OrAeBC5_3375/OrAeBC5_6625/OrAeBC5_8282/OrAeBC5_8802	6	response to bacterium	biological_process
GO:0009620	5/152	374/23161	0.100517	0.440583	0.42285	OrAeBC5_11772/OrAeBC5_19169/OrAeBC5_2294/OrAeBC5_8025/OrAeBC5_8282	5	response to fungus	biological_process
GO:0009640	2/152	56/23161	0.0523312	0.440583	0.42285	OrAeBC5_12663/OrAeBC5_6955	2	photomorphogenesis	biological_process
GO:0009644	2/152	36/23161	0.0232977	0.440583	0.42285	OrAeBC5_2353/OrAeBC5_5944	2	response to high light intensity	biological_process
GO:0009646	2/152	52/23161	0.0458245	0.440583	0.42285	OrAeBC5_12663/OrAeBC5_6955	2	response to absence of light	biological_process
GO:0009648	2/152	78/23161	0.0930803	0.440583	0.42285	OrAeBC5_12663/OrAeBC5_3346	2	photoperiodism	biological_process
GO:0009651	6/152	425/23161	0.061774	0.440583	0.42285	OrAeBC5_1098/OrAeBC5_11242/OrAeBC5_14/OrAeBC5_1527/OrAeBC5_2353/OrAeBC5_7382	6	response to salt stress	biological_process
GO:0009699	3/152	94/23161	0.0240639	0.440583	0.42285	OrAeBC5_3375/OrAeBC5_4674/OrAeBC5_8802	3	phenylpropanoid biosynthetic process	biological_process
GO:0009738	5/152	257/23161	0.0275017	0.440583	0.42285	OrAeBC5_1788/OrAeBC5_4764/OrAeBC5_49/OrAeBC5_6656/OrAeBC5_8282	5	abscisic acid-activated signaling pathway	biological_process
GO:0009806	1/152	10/23161	0.063735	0.440583	0.42285	OrAeBC5_4674	1	lignan metabolic process	biological_process
GO:0009807	1/152	10/23161	0.063735	0.440583	0.42285	OrAeBC5_4674	1	lignan biosynthetic process	biological_process
GO:0009809	2/152	42/23161	0.0310394	0.440583	0.42285	OrAeBC5_3375/OrAeBC5_8802	2	lignin biosynthetic process	biological_process
GO:0009816	2/152	47/23161	0.0381545	0.440583	0.42285	OrAeBC5_6625/OrAeBC5_8282	2
GO:0009887	1/152	19/23161	0.117637	0.440583	0.42285	OrAeBC5_3682	1	animal organ morphogenesis	biological_process
GO:0009968	3/152	184/23161	0.120886	0.440583	0.42285	OrAeBC5_10907/OrAeBC5_4764/OrAeBC5_9597	3	negative regulation of signal transduction	biological_process
GO:0009975	1/152	13/23161	0.0820563	0.440583	0.42285	OrAeBC5_11772	1	cyclase activity	molecular_function
GO:0010029	2/152	72/23161	0.0812281	0.440583	0.42285	OrAeBC5_3042/OrAeBC5_5944	2	regulation of seed germination	biological_process
GO:0010099	1/152	18/23161	0.111804	0.440583	0.42285	OrAeBC5_8375	1	regulation of photomorphogenesis	biological_process
GO:0010105	1/152	21/23161	0.12919	0.440583	0.42285	OrAeBC5_9597	1	negative regulation of ethylene-activated signaling pathway	biological_process
GO:0010112	1/152	20/23161	0.123433	0.440583	0.42285	OrAeBC5_8282	1	regulation of systemic acquired resistance	biological_process
GO:0010189	1/152	16/23161	0.100022	0.440583	0.42285	OrAeBC5_4528	1	vitamin E biosynthetic process	biological_process
GO:0010200	3/152	98/23161	0.0267962	0.440583	0.42285	OrAeBC5_15509/OrAeBC5_4898/OrAeBC5_6974	3	response to chitin	biological_process
GO:0010218	2/152	55/23161	0.0506749	0.440583	0.42285	OrAeBC5_5944/OrAeBC5_8375	2	response to far red light	biological_process
GO:0010228	3/152	115/23161	0.040171	0.440583	0.42285	OrAeBC5_2124/OrAeBC5_2294/OrAeBC5_6955	3	vegetative to reproductive phase transition of meristem	biological_process
GO:0010288	1/152	10/23161	0.063735	0.440583	0.42285	OrAeBC5_3383	1	response to lead ion	biological_process
GO:0010311	2/152	58/23161	0.0557008	0.440583	0.42285	OrAeBC5_13668/OrAeBC5_57	2	lateral root formation	biological_process
GO:0010344	1/152	14/23161	0.088084	0.440583	0.42285	OrAeBC5_160	1	seed oilbody biogenesis	biological_process
GO:0010363	1/152	12/23161	0.0759891	0.440583	0.42285	OrAeBC5_6625	1	regulation of plant-type hypersensitive response	biological_process
GO:0010395	1/152	16/23161	0.100022	0.440583	0.42285	OrAeBC5_6656	1	rhamnogalacturonan I metabolic process	biological_process
GO:0015146	1/152	10/23161	0.063735	0.440583	0.42285	OrAeBC5_57	1	pentose transmembrane transporter activity	molecular_function
GO:0015149	1/152	15/23161	0.0940723	0.440583	0.42285	OrAeBC5_57	1	hexose transmembrane transporter activity	molecular_function
GO:0015166	1/152	13/23161	0.0820563	0.440583	0.42285	OrAeBC5_57	1	polyol transmembrane transporter activity	molecular_function
GO:0015665	1/152	14/23161	0.088084	0.440583	0.42285	OrAeBC5_57	1	alcohol transmembrane transporter activity	molecular_function
GO:0015979	2/152	52/23161	0.0458245	0.440583	0.42285	OrAeBC5_4528/OrAeBC5_5944	2	photosynthesis	biological_process
GO:0016229	2/152	53/23161	0.0474213	0.440583	0.42285	OrAeBC5_3375/OrAeBC5_8802	2	steroid dehydrogenase activity	molecular_function
GO:0016289	1/152	18/23161	0.111804	0.440583	0.42285	OrAeBC5_8344	1	CoA hydrolase activity	molecular_function
GO:0016308	1/152	14/23161	0.088084	0.440583	0.42285	OrAeBC5_5489	1	1-phosphatidylinositol-4-phosphate 5-kinase activity	molecular_function
GO:0016627	2/152	87/23161	0.111711	0.440583	0.42285	OrAeBC5_184/OrAeBC5_4528	2	oxidoreductase activity, acting on the CH-CH group of donors	molecular_function
GO:0016628	2/152	39/23161	0.0270555	0.440583	0.42285	OrAeBC5_184/OrAeBC5_4528	2	oxidoreductase activity, acting on the CH-CH group of donors, NAD or NADP as acceptor	molecular_function
GO:0016747	5/152	331/23161	0.0675045	0.440583	0.42285	OrAeBC5_1118/OrAeBC5_2532/OrAeBC5_3182/OrAeBC5_8060/OrAeBC5_8534	5	acyltransferase activity, transferring groups other than amino-acyl groups	molecular_function
GO:0016775	1/152	15/23161	0.0940723	0.440583	0.42285	OrAeBC5_9597	1	phosphotransferase activity, nitrogenous group as acceptor	molecular_function
GO:0016801	1/152	21/23161	0.12919	0.440583	0.42285	OrAeBC5_339	1	hydrolase activity, acting on ether bonds	molecular_function
GO:0016829	7/152	468/23161	0.0351199	0.440583	0.42285	OrAeBC5_10229/OrAeBC5_10919/OrAeBC5_11772/OrAeBC5_1527/OrAeBC5_17307/OrAeBC5_4532/OrAeBC5_6788	7	lyase activity	molecular_function
GO:0016830	3/152	164/23161	0.0936006	0.440583	0.42285	OrAeBC5_10229/OrAeBC5_10919/OrAeBC5_17307	3	carbon-carbon lyase activity	molecular_function
GO:0016863	1/152	11/23161	0.0698821	0.440583	0.42285	OrAeBC5_10808	1	intramolecular oxidoreductase activity, transposing C=C bonds	molecular_function
GO:0018027	1/152	17/23161	0.105932	0.440583	0.42285	OrAeBC5_4631	1	peptidyl-lysine dimethylation	biological_process
GO:0018230	1/152	18/23161	0.111804	0.440583	0.42285	OrAeBC5_3182	1	peptidyl-L-cysteine S-palmitoylation	biological_process
GO:0018231	1/152	18/23161	0.111804	0.440583	0.42285	OrAeBC5_3182	1	peptidyl-S-diacylglycerol-L-cysteine biosynthetic process from peptidyl-cysteine	biological_process
GO:0018343	1/152	13/23161	0.0820563	0.440583	0.42285	OrAeBC5_10907	1	protein farnesylation	biological_process
GO:0018344	1/152	21/23161	0.12919	0.440583	0.42285	OrAeBC5_10907	1	protein geranylgeranylation	biological_process
GO:0019208	2/152	70/23161	0.07739	0.440583	0.42285	OrAeBC5_1788/OrAeBC5_49	2	phosphatase regulator activity	molecular_function
GO:0019359	1/152	17/23161	0.105932	0.440583	0.42285	OrAeBC5_6416	1	nicotinamide nucleotide biosynthetic process	biological_process
GO:0019363	1/152	21/23161	0.12919	0.440583	0.42285	OrAeBC5_6416	1	pyridine nucleotide biosynthetic process	biological_process
GO:0019374	1/152	11/23161	0.0698821	0.440583	0.42285	OrAeBC5_8344	1	galactolipid metabolic process	biological_process
GO:0019706	1/152	20/23161	0.123433	0.440583	0.42285	OrAeBC5_3182	1	protein-cysteine S-palmitoyltransferase activity	molecular_function
GO:0019707	1/152	20/23161	0.123433	0.440583	0.42285	OrAeBC5_3182	1	protein-cysteine S-acyltransferase activity	molecular_function
GO:0019725	5/152	335/23161	0.0702767	0.440583	0.42285	OrAeBC5_2353/OrAeBC5_2412/OrAeBC5_444/OrAeBC5_5024/OrAeBC5_6379	5	cellular homeostasis	biological_process
GO:0019856	1/152	16/23161	0.100022	0.440583	0.42285	OrAeBC5_3479	1	pyrimidine nucleobase biosynthetic process	biological_process
GO:0019888	2/152	69/23161	0.0754933	0.440583	0.42285	OrAeBC5_1788/OrAeBC5_49	2	protein phosphatase regulator activity	molecular_function
GO:0019897	1/152	13/23161	0.0820563	0.440583	0.42285	OrAeBC5_6625	1	extrinsic component of plasma membrane	cellular_component
GO:0030003	3/152	164/23161	0.0936006	0.440583	0.42285	OrAeBC5_2353/OrAeBC5_444/OrAeBC5_6379	3	cellular cation homeostasis	biological_process
GO:0030155	1/152	21/23161	0.12919	0.440583	0.42285	OrAeBC5_3682	1	regulation of cell adhesion	biological_process
GO:0030198	2/152	84/23161	0.105396	0.440583	0.42285	OrAeBC5_10560/OrAeBC5_3682	2	extracellular matrix organization	biological_process
GO:0030335	1/152	17/23161	0.105932	0.440583	0.42285	OrAeBC5_3682	1	positive regulation of cell migration	biological_process
GO:0030435	1/152	17/23161	0.105932	0.440583	0.42285	OrAeBC5_4882	1	sporulation resulting in formation of a cellular spore	biological_process
GO:0030587	1/152	11/23161	0.0698821	0.440583	0.42285	OrAeBC5_4882	1	sorocarp development	biological_process
GO:0031175	1/152	15/23161	0.0940723	0.440583	0.42285	OrAeBC5_3682	1	neuron projection development	biological_process
GO:0031347	5/152	328/23161	0.0654662	0.440583	0.42285	OrAeBC5_19169/OrAeBC5_6625/OrAeBC5_7009/OrAeBC5_7056/OrAeBC5_8282	5	regulation of defense response	biological_process
GO:0031406	3/152	147/23161	0.0727354	0.440583	0.42285	OrAeBC5_1788/OrAeBC5_4764/OrAeBC5_49	3	carboxylic acid binding	molecular_function
GO:0031969	4/152	264/23161	0.0963599	0.440583	0.42285	OrAeBC5_2353/OrAeBC5_5944/OrAeBC5_7626/OrAeBC5_881	4	chloroplast membrane	cellular_component
GO:0031978	1/152	16/23161	0.100022	0.440583	0.42285	OrAeBC5_12188	1	plastid thylakoid lumen	cellular_component
GO:0033013	2/152	76/23161	0.0890753	0.440583	0.42285	OrAeBC5_4528/OrAeBC5_6788	2	tetrapyrrole metabolic process	biological_process
GO:0033014	2/152	59/23161	0.0574136	0.440583	0.42285	OrAeBC5_4528/OrAeBC5_6788	2	tetrapyrrole biosynthetic process	biological_process
GO:0033238	1/152	17/23161	0.105932	0.440583	0.42285	OrAeBC5_13668	1	regulation of cellular amine metabolic process	biological_process
GO:0033764	2/152	49/23161	0.0411583	0.440583	0.42285	OrAeBC5_3375/OrAeBC5_8802	2	steroid dehydrogenase activity, acting on the CH-OH group of donors, NAD or NADP as acceptor	molecular_function
GO:0033962	1/152	19/23161	0.117637	0.440583	0.42285	OrAeBC5_342	1	P-body assembly	biological_process
GO:0034644	1/152	17/23161	0.105932	0.440583	0.42285	OrAeBC5_5944	1	cellular response to UV	biological_process
GO:0035556	7/152	493/23161	0.044389	0.440583	0.42285	OrAeBC5_1237/OrAeBC5_12863/OrAeBC5_16184/OrAeBC5_3346/OrAeBC5_4112/OrAeBC5_8999/OrAeBC5_9597	7	intracellular signal transduction	biological_process
GO:0036003	1/152	14/23161	0.088084	0.440583	0.42285	OrAeBC5_15611	1	positive regulation of transcription from RNA polymerase II promoter in response to stress	biological_process
GO:0036294	3/152	153/23161	0.079837	0.440583	0.42285	OrAeBC5_2353/OrAeBC5_8282/OrAeBC5_9597	3	cellular response to decreased oxygen levels	biological_process
GO:0040017	1/152	21/23161	0.12919	0.440583	0.42285	OrAeBC5_3682	1	positive regulation of locomotion	biological_process
GO:0042168	1/152	19/23161	0.117637	0.440583	0.42285	OrAeBC5_6788	1	heme metabolic process	biological_process
GO:0042170	4/152	272/23161	0.104534	0.440583	0.42285	OrAeBC5_2353/OrAeBC5_5944/OrAeBC5_7626/OrAeBC5_881	4	plastid membrane	cellular_component
GO:0042274	1/152	15/23161	0.0940723	0.440583	0.42285	OrAeBC5_2294	1	ribosomal small subunit biogenesis	biological_process
GO:0042360	1/152	16/23161	0.100022	0.440583	0.42285	OrAeBC5_4528	1	vitamin E metabolic process	biological_process
GO:0042362	1/152	17/23161	0.105932	0.440583	0.42285	OrAeBC5_4528	1	fat-soluble vitamin biosynthetic process	biological_process
GO:0042537	2/152	41/23161	0.0296869	0.440583	0.42285	OrAeBC5_10469/OrAeBC5_8282	2	benzene-containing compound metabolic process	biological_process
GO:0042562	2/152	43/23161	0.0324159	0.440583	0.42285	OrAeBC5_1788/OrAeBC5_49	2	hormone binding	molecular_function
GO:0042597	1/152	19/23161	0.117637	0.440583	0.42285	OrAeBC5_4338	1	periplasmic space	cellular_component
GO:0042723	1/152	18/23161	0.111804	0.440583	0.42285	OrAeBC5_12975	1	thiamine-containing compound metabolic process	biological_process
GO:0042724	1/152	17/23161	0.105932	0.440583	0.42285	OrAeBC5_12975	1	thiamine-containing compound biosynthetic process	biological_process
GO:0042752	2/152	89/23161	0.115975	0.440583	0.42285	OrAeBC5_12663/OrAeBC5_4652	2	regulation of circadian rhythm	biological_process
GO:0042826	1/152	12/23161	0.0759891	0.440583	0.42285	OrAeBC5_6955	1	histone deacetylase binding	molecular_function
GO:0043062	2/152	84/23161	0.105396	0.440583	0.42285	OrAeBC5_10560/OrAeBC5_3682	2	extracellular structure organization	biological_process
GO:0043177	3/152	147/23161	0.0727354	0.440583	0.42285	OrAeBC5_1788/OrAeBC5_4764/OrAeBC5_49	3	organic acid binding	molecular_function
GO:0043178	2/152	44/23161	0.033816	0.440583	0.42285	OrAeBC5_1788/OrAeBC5_49	2	alcohol binding	molecular_function
GO:0043934	2/152	82/23161	0.101243	0.440583	0.42285	OrAeBC5_10560/OrAeBC5_4882	2	sporulation	biological_process
GO:0043954	1/152	14/23161	0.088084	0.440583	0.42285	OrAeBC5_2294	1	cellular component maintenance	biological_process
GO:0044030	2/152	42/23161	0.0310394	0.440583	0.42285	OrAeBC5_2294/OrAeBC5_4631	2	regulation of DNA methylation	biological_process
GO:0044420	1/152	21/23161	0.12919	0.440583	0.42285	OrAeBC5_3682	1	obsolete extracellular matrix component	cellular_component
GO:0044550	3/152	128/23161	0.0522774	0.440583	0.42285	OrAeBC5_3375/OrAeBC5_4674/OrAeBC5_8802	3	secondary metabolite biosynthetic process	biological_process
GO:0044708	1/152	21/23161	0.12919	0.440583	0.42285	OrAeBC5_3682	1
GO:0044732	1/152	17/23161	0.105932	0.440583	0.42285	OrAeBC5_9366	1	mitotic spindle pole body	cellular_component
GO:0045338	1/152	14/23161	0.088084	0.440583	0.42285	OrAeBC5_1794	1	farnesyl diphosphate metabolic process	biological_process
GO:0045637	1/152	11/23161	0.0698821	0.440583	0.42285	OrAeBC5_4238	1	regulation of myeloid cell differentiation	biological_process
GO:0045735	2/152	45/23161	0.0352394	0.440583	0.42285	OrAeBC5_2353/OrAeBC5_768	2	nutrient reservoir activity	molecular_function
GO:0046036	1/152	21/23161	0.12919	0.440583	0.42285	OrAeBC5_3479	1	CTP metabolic process	biological_process
GO:0046148	3/152	136/23161	0.0605038	0.440583	0.42285	OrAeBC5_4528/OrAeBC5_6788/OrAeBC5_7626	3	pigment biosynthetic process	biological_process
GO:0046189	1/152	11/23161	0.0698821	0.440583	0.42285	OrAeBC5_8282	1	phenol-containing compound biosynthetic process	biological_process
GO:0046271	1/152	12/23161	0.0759891	0.440583	0.42285	OrAeBC5_3569	1	phenylpropanoid catabolic process	biological_process
GO:0046274	1/152	12/23161	0.0759891	0.440583	0.42285	OrAeBC5_3569	1	lignin catabolic process	biological_process
GO:0046490	1/152	13/23161	0.0820563	0.440583	0.42285	OrAeBC5_1794	1	isopentenyl diphosphate metabolic process	biological_process
GO:0046625	1/152	10/23161	0.063735	0.440583	0.42285	OrAeBC5_3682	1	sphingolipid binding	molecular_function
GO:0046982	4/152	165/23161	0.0235576	0.440583	0.42285	OrAeBC5_1818/OrAeBC5_5113/OrAeBC5_6751/OrAeBC5_768	4	protein heterodimerization activity	molecular_function
GO:0048468	2/152	89/23161	0.115975	0.440583	0.42285	OrAeBC5_2294/OrAeBC5_4238	2	cell development	biological_process
GO:0048573	2/152	63/23161	0.0644438	0.440583	0.42285	OrAeBC5_12663/OrAeBC5_3346	2	photoperiodism, flowering	biological_process
GO:0048580	6/152	413/23161	0.055298	0.440583	0.42285	OrAeBC5_15351/OrAeBC5_2294/OrAeBC5_3042/OrAeBC5_5944/OrAeBC5_768/OrAeBC5_8375	6	regulation of post-embryonic development	biological_process
GO:0048584	6/152	366/23161	0.0340414	0.440583	0.42285	OrAeBC5_1098/OrAeBC5_14/OrAeBC5_19169/OrAeBC5_2353/OrAeBC5_6625/OrAeBC5_8282	6	positive regulation of response to stimulus	biological_process
GO:0048585	6/152	389/23161	0.0436357	0.440583	0.42285	OrAeBC5_10907/OrAeBC5_11242/OrAeBC5_4764/OrAeBC5_6625/OrAeBC5_7009/OrAeBC5_9597	6	negative regulation of response to stimulus	biological_process
GO:0050660	3/152	162/23161	0.0910289	0.440583	0.42285	OrAeBC5_10919/OrAeBC5_4528/OrAeBC5_4727	3	flavin adenine dinucleotide binding	molecular_function
GO:0050662	6/152	393/23161	0.045461	0.440583	0.42285	OrAeBC5_10919/OrAeBC5_3375/OrAeBC5_4528/OrAeBC5_4674/OrAeBC5_4727/OrAeBC5_8802	6	obsolete coenzyme binding	molecular_function
GO:0050684	2/152	86/23161	0.109595	0.440583	0.42285	OrAeBC5_2294/OrAeBC5_6136	2	regulation of mRNA processing	biological_process
GO:0050773	1/152	12/23161	0.0759891	0.440583	0.42285	OrAeBC5_2763	1	regulation of dendrite development	biological_process
GO:0050801	4/152	290/23161	0.12403	0.440583	0.42285	OrAeBC5_2353/OrAeBC5_3721/OrAeBC5_444/OrAeBC5_6379	4	ion homeostasis	biological_process
GO:0050839	1/152	16/23161	0.100022	0.440583	0.42285	OrAeBC5_3682	1	cell adhesion molecule binding	molecular_function
GO:0050877	1/152	16/23161	0.100022	0.440583	0.42285	OrAeBC5_3682	1	nervous system process	biological_process
GO:0050890	1/152	12/23161	0.0759891	0.440583	0.42285	OrAeBC5_3682	1	cognition	biological_process
GO:0051028	3/152	146/23161	0.0715808	0.440583	0.42285	OrAeBC5_1123/OrAeBC5_1144/OrAeBC5_2124	3	mRNA transport	biological_process
GO:0051213	3/152	137/23161	0.0615723	0.440583	0.42285	OrAeBC5_3126/OrAeBC5_3703/OrAeBC5_4932	3	dioxygenase activity	molecular_function
GO:0051272	1/152	18/23161	0.111804	0.440583	0.42285	OrAeBC5_3682	1	positive regulation of cellular component movement	biological_process
GO:0051570	1/152	20/23161	0.123433	0.440583	0.42285	OrAeBC5_2294	1	regulation of histone H3-K9 methylation	biological_process
GO:0051574	1/152	14/23161	0.088084	0.440583	0.42285	OrAeBC5_2294	1	positive regulation of histone H3-K9 methylation	biological_process
GO:0051606	3/152	112/23161	0.0376055	0.440583	0.42285	OrAeBC5_12663/OrAeBC5_5440/OrAeBC5_8375	3	detection of stimulus	biological_process
GO:0052541	1/152	14/23161	0.088084	0.440583	0.42285	OrAeBC5_6656	1	plant-type cell wall cellulose metabolic process	biological_process
GO:0052716	1/152	12/23161	0.0759891	0.440583	0.42285	OrAeBC5_3569	1	hydroquinone:oxygen oxidoreductase activity	molecular_function
GO:0055065	4/152	188/23161	0.0355935	0.440583	0.42285	OrAeBC5_2353/OrAeBC5_3721/OrAeBC5_444/OrAeBC5_6379	4	metal ion homeostasis	biological_process
GO:0055067	2/152	89/23161	0.115975	0.440583	0.42285	OrAeBC5_2353/OrAeBC5_3721	2	monovalent inorganic cation homeostasis	biological_process
GO:0055074	2/152	58/23161	0.0557008	0.440583	0.42285	OrAeBC5_444/OrAeBC5_6379	2	calcium ion homeostasis	biological_process
GO:0055080	4/152	245/23161	0.0782346	0.440583	0.42285	OrAeBC5_2353/OrAeBC5_3721/OrAeBC5_444/OrAeBC5_6379	4	cation homeostasis	biological_process
GO:0055082	3/152	188/23161	0.126662	0.440583	0.42285	OrAeBC5_2353/OrAeBC5_444/OrAeBC5_6379	3	cellular chemical homeostasis	biological_process
GO:0060401	1/152	11/23161	0.0698821	0.440583	0.42285	OrAeBC5_444	1	cytosolic calcium ion transport	biological_process
GO:0061087	1/152	12/23161	0.0759891	0.440583	0.42285	OrAeBC5_2294	1	positive regulation of histone H3-K27 methylation	biological_process
GO:0061408	1/152	12/23161	0.0759891	0.440583	0.42285	OrAeBC5_15611	1	positive regulation of transcription from RNA polymerase II promoter in response to heat stress	biological_process
GO:0070298	1/152	21/23161	0.12919	0.440583	0.42285	OrAeBC5_9597	1	negative regulation of phosphorelay signal transduction system	biological_process
GO:0070509	1/152	15/23161	0.0940723	0.440583	0.42285	OrAeBC5_444	1	calcium ion import	biological_process
GO:0070588	2/152	39/23161	0.0270555	0.440583	0.42285	OrAeBC5_444/OrAeBC5_6379	2	calcium ion transmembrane transport	biological_process
GO:0070827	1/152	13/23161	0.0820563	0.440583	0.42285	OrAeBC5_2294	1	chromatin maintenance	biological_process
GO:0070828	1/152	19/23161	0.117637	0.440583	0.42285	OrAeBC5_2294	1	heterochromatin organization	biological_process
GO:0070829	1/152	11/23161	0.0698821	0.440583	0.42285	OrAeBC5_2294	1	heterochromatin maintenance	biological_process
GO:0070838	2/152	94/23161	0.126809	0.440583	0.42285	OrAeBC5_444/OrAeBC5_6379	2
GO:0071219	1/152	12/23161	0.0759891	0.440583	0.42285	OrAeBC5_8282	1	cellular response to molecule of bacterial origin	biological_process
GO:0071453	3/152	153/23161	0.079837	0.440583	0.42285	OrAeBC5_2353/OrAeBC5_8282/OrAeBC5_9597	3	cellular response to oxygen levels	biological_process
GO:0071456	3/152	153/23161	0.079837	0.440583	0.42285	OrAeBC5_2353/OrAeBC5_8282/OrAeBC5_9597	3	cellular response to hypoxia	biological_process
GO:0071478	2/152	94/23161	0.126809	0.440583	0.42285	OrAeBC5_5944/OrAeBC5_8375	2	cellular response to radiation	biological_process
GO:0071482	2/152	84/23161	0.105396	0.440583	0.42285	OrAeBC5_5944/OrAeBC5_8375	2	cellular response to light stimulus	biological_process
GO:0071483	1/152	17/23161	0.105932	0.440583	0.42285	OrAeBC5_5944	1	cellular response to blue light	biological_process
GO:0071489	2/152	45/23161	0.0352394	0.440583	0.42285	OrAeBC5_5944/OrAeBC5_8375	2	cellular response to red or far red light	biological_process
GO:0071490	1/152	20/23161	0.123433	0.440583	0.42285	OrAeBC5_5944	1	cellular response to far red light	biological_process
GO:0071949	2/152	76/23161	0.0890753	0.440583	0.42285	OrAeBC5_10919/OrAeBC5_4528	2	FAD binding	molecular_function
GO:0072503	2/152	64/23161	0.0662446	0.440583	0.42285	OrAeBC5_444/OrAeBC5_6379	2	cellular divalent inorganic cation homeostasis	biological_process
GO:0072507	2/152	75/23161	0.0870928	0.440583	0.42285	OrAeBC5_444/OrAeBC5_6379	2	divalent inorganic cation homeostasis	biological_process
GO:0072511	2/152	95/23161	0.129005	0.440583	0.42285	OrAeBC5_444/OrAeBC5_6379	2
GO:0072527	2/152	91/23161	0.120279	0.440583	0.42285	OrAeBC5_12975/OrAeBC5_3479	2	pyrimidine-containing compound metabolic process	biological_process
GO:0072528	2/152	71/23161	0.0793017	0.440583	0.42285	OrAeBC5_12975/OrAeBC5_3479	2	pyrimidine-containing compound biosynthetic process	biological_process
GO:0080008	2/152	78/23161	0.0930803	0.440583	0.42285	OrAeBC5_12663/OrAeBC5_5440	2	Cul4-RING E3 ubiquitin ligase complex	cellular_component
GO:0080142	1/152	12/23161	0.0759891	0.440583	0.42285	OrAeBC5_8282	1	regulation of salicylic acid biosynthetic process	biological_process
GO:0080163	1/152	14/23161	0.088084	0.440583	0.42285	OrAeBC5_1788	1	regulation of protein serine/threonine phosphatase activity	biological_process
GO:0085029	2/152	62/23161	0.06266	0.440583	0.42285	OrAeBC5_10560/OrAeBC5_3682	2	extracellular matrix assembly	biological_process
GO:0090436	1/152	10/23161	0.063735	0.440583	0.42285	OrAeBC5_2294	1	leaf pavement cell development	biological_process
GO:0090487	1/152	18/23161	0.111804	0.440583	0.42285	OrAeBC5_23971	1	secondary metabolite catabolic process	biological_process
GO:0090702	1/152	11/23161	0.0698821	0.440583	0.42285	OrAeBC5_4882	1	non-reproductive fruiting body development	biological_process
GO:0097223	1/152	16/23161	0.100022	0.440583	0.42285	OrAeBC5_4238	1	obsolete sperm part	cellular_component
GO:0098609	1/152	19/23161	0.117637	0.440583	0.42285	OrAeBC5_3682	1	cell-cell adhesion	biological_process
GO:0098771	4/152	261/23161	0.0933759	0.440583	0.42285	OrAeBC5_2353/OrAeBC5_3721/OrAeBC5_444/OrAeBC5_6379	4	inorganic ion homeostasis	biological_process
GO:0099120	1/152	19/23161	0.117637	0.440583	0.42285	OrAeBC5_4882	1	socially cooperative development	biological_process
GO:0102336	1/152	16/23161	0.100022	0.440583	0.42285	OrAeBC5_2532	1	3-oxo-arachidoyl-CoA synthase activity	molecular_function
GO:0102337	1/152	16/23161	0.100022	0.440583	0.42285	OrAeBC5_2532	1	3-oxo-cerotoyl-CoA synthase activity	molecular_function
GO:0102338	1/152	16/23161	0.100022	0.440583	0.42285	OrAeBC5_2532	1	3-oxo-lignoceronyl-CoA synthase activity	molecular_function
GO:0102756	1/152	12/23161	0.0759891	0.440583	0.42285	OrAeBC5_2532	1	very-long-chain 3-ketoacyl-CoA synthase activity	molecular_function
GO:1900109	1/152	11/23161	0.0698821	0.440583	0.42285	OrAeBC5_2294	1	regulation of histone H3-K9 dimethylation	biological_process
GO:1900111	1/152	10/23161	0.063735	0.440583	0.42285	OrAeBC5_2294	1	positive regulation of histone H3-K9 dimethylation	biological_process
GO:1900367	1/152	13/23161	0.0820563	0.440583	0.42285	OrAeBC5_19169	1	positive regulation of defense response to insect	biological_process
GO:1900457	1/152	21/23161	0.12919	0.440583	0.42285	OrAeBC5_4764	1	regulation of brassinosteroid mediated signaling pathway	biological_process
GO:1900458	1/152	10/23161	0.063735	0.440583	0.42285	OrAeBC5_4764	1	negative regulation of brassinosteroid mediated signaling pathway	biological_process
GO:1901001	1/152	17/23161	0.105932	0.440583	0.42285	OrAeBC5_11242	1	negative regulation of response to salt stress	biological_process
GO:1901371	1/152	19/23161	0.117637	0.440583	0.42285	OrAeBC5_4898	1	regulation of leaf morphogenesis	biological_process
GO:1901615	4/152	282/23161	0.115181	0.440583	0.42285	OrAeBC5_10469/OrAeBC5_1794/OrAeBC5_4528/OrAeBC5_8282	4	organic hydroxy compound metabolic process	biological_process
GO:1901617	3/152	167/23161	0.0975141	0.440583	0.42285	OrAeBC5_1794/OrAeBC5_4528/OrAeBC5_8282	3	organic hydroxy compound biosynthetic process	biological_process
GO:1901618	1/152	14/23161	0.088084	0.440583	0.42285	OrAeBC5_57	1	organic hydroxy compound transmembrane transporter activity	molecular_function
GO:1902066	1/152	12/23161	0.0759891	0.440583	0.42285	OrAeBC5_19169	1	regulation of cell wall pectin metabolic process	biological_process
GO:1902584	1/152	20/23161	0.123433	0.440583	0.42285	OrAeBC5_8282	1	positive regulation of response to water deprivation	biological_process
GO:1902882	1/152	14/23161	0.088084	0.440583	0.42285	OrAeBC5_2353	1	regulation of response to oxidative stress	biological_process
GO:1903706	1/152	16/23161	0.100022	0.440583	0.42285	OrAeBC5_4238	1	regulation of hemopoiesis	biological_process
GO:1990542	2/152	90/23161	0.118122	0.440583	0.42285	OrAeBC5_444/OrAeBC5_6379	2	mitochondrial transmembrane transport	biological_process
GO:1990726	1/152	11/23161	0.0698821	0.440583	0.42285	OrAeBC5_342	1	Lsm1-7-Pat1 complex	cellular_component
GO:2000024	3/152	97/23161	0.0260982	0.440583	0.42285	OrAeBC5_2294/OrAeBC5_3182/OrAeBC5_4898	3	regulation of leaf development	biological_process
GO:2000034	1/152	16/23161	0.100022	0.440583	0.42285	OrAeBC5_768	1	regulation of seed maturation	biological_process
GO:2000070	2/152	51/23161	0.0442482	0.440583	0.42285	OrAeBC5_2124/OrAeBC5_8282	2	regulation of response to water deprivation	biological_process
GO:2000147	1/152	18/23161	0.111804	0.440583	0.42285	OrAeBC5_3682	1	positive regulation of cell motility	biological_process
GO:2000243	2/152	85/23161	0.10749	0.440583	0.42285	OrAeBC5_2294/OrAeBC5_768	2	positive regulation of reproductive process	biological_process
GO:0001666	3/152	198/23161	0.14152	0.443707	0.425848	OrAeBC5_2353/OrAeBC5_8282/OrAeBC5_9597	3	response to hypoxia	biological_process
GO:0003993	1/152	24/23161	0.146239	0.443707	0.425848	OrAeBC5_12975	1	acid phosphatase activity	molecular_function
GO:0005249	1/152	23/23161	0.140593	0.443707	0.425848	OrAeBC5_3721	1	voltage-gated potassium channel activity	molecular_function
GO:0005351	1/152	24/23161	0.146239	0.443707	0.425848	OrAeBC5_57	1	carbohydrate:proton symporter activity	molecular_function
GO:0005402	1/152	24/23161	0.146239	0.443707	0.425848	OrAeBC5_57	1	carbohydrate:cation symporter activity	molecular_function
GO:0005548	1/152	24/23161	0.146239	0.443707	0.425848	OrAeBC5_12967	1	phospholipid transporter activity	molecular_function
GO:0006636	1/152	23/23161	0.140593	0.443707	0.425848	OrAeBC5_8060	1	unsaturated fatty acid biosynthetic process	biological_process
GO:0009208	1/152	22/23161	0.134911	0.443707	0.425848	OrAeBC5_3479	1	pyrimidine ribonucleoside triphosphate metabolic process	biological_process
GO:0009209	1/152	22/23161	0.134911	0.443707	0.425848	OrAeBC5_3479	1	pyrimidine ribonucleoside triphosphate biosynthetic process	biological_process
GO:0009404	1/152	25/23161	0.151848	0.443707	0.425848	OrAeBC5_23971	1	toxin metabolic process	biological_process
GO:0009625	1/152	23/23161	0.140593	0.443707	0.425848	OrAeBC5_7056	1	response to insect	biological_process
GO:0009638	1/152	23/23161	0.140593	0.443707	0.425848	OrAeBC5_6181	1	phototropism	biological_process
GO:0009742	2/152	97/23161	0.133422	0.443707	0.425848	OrAeBC5_3941/OrAeBC5_4898	2	brassinosteroid mediated signaling pathway	biological_process
GO:0009751	2/152	96/23161	0.131209	0.443707	0.425848	OrAeBC5_11772/OrAeBC5_7056	2	response to salicylic acid	biological_process
GO:0009898	1/152	23/23161	0.140593	0.443707	0.425848	OrAeBC5_2353	1	cytoplasmic side of plasma membrane	cellular_component
GO:0010104	1/152	25/23161	0.151848	0.443707	0.425848	OrAeBC5_9597	1	regulation of ethylene-activated signaling pathway	biological_process
GO:0010380	1/152	25/23161	0.151848	0.443707	0.425848	OrAeBC5_5944	1	regulation of chlorophyll biosynthetic process	biological_process
GO:0010565	2/152	100/23161	0.14011	0.443707	0.425848	OrAeBC5_13668/OrAeBC5_8282	2	regulation of cellular ketone metabolic process	biological_process
GO:0010648	3/152	202/23161	0.147621	0.443707	0.425848	OrAeBC5_10907/OrAeBC5_4764/OrAeBC5_9597	3	negative regulation of cell communication	biological_process
GO:0012501	3/152	205/23161	0.152252	0.443707	0.425848	OrAeBC5_4727/OrAeBC5_6625/OrAeBC5_8282	3	programmed cell death	biological_process
GO:0015145	1/152	22/23161	0.134911	0.443707	0.425848	OrAeBC5_57	1	monosaccharide transmembrane transporter activity	molecular_function
GO:0016307	1/152	22/23161	0.134911	0.443707	0.425848	OrAeBC5_5489	1	phosphatidylinositol phosphate kinase activity	molecular_function
GO:0016409	1/152	23/23161	0.140593	0.443707	0.425848	OrAeBC5_3182	1	palmitoyltransferase activity	molecular_function
GO:0018198	1/152	24/23161	0.146239	0.443707	0.425848	OrAeBC5_3182	1	peptidyl-cysteine modification	biological_process
GO:0018342	1/152	25/23161	0.151848	0.443707	0.425848	OrAeBC5_10907	1	protein prenylation	biological_process
GO:0018345	1/152	24/23161	0.146239	0.443707	0.425848	OrAeBC5_3182	1	protein palmitoylation	biological_process
GO:0022843	1/152	25/23161	0.151848	0.443707	0.425848	OrAeBC5_3721	1	voltage-gated cation channel activity	molecular_function
GO:0023057	3/152	202/23161	0.147621	0.443707	0.425848	OrAeBC5_10907/OrAeBC5_4764/OrAeBC5_9597	3	negative regulation of signaling	biological_process
GO:0031407	1/152	25/23161	0.151848	0.443707	0.425848	OrAeBC5_3703	1	oxylipin metabolic process	biological_process
GO:0031408	1/152	24/23161	0.146239	0.443707	0.425848	OrAeBC5_3703	1	oxylipin biosynthetic process	biological_process
GO:0031977	1/152	25/23161	0.151848	0.443707	0.425848	OrAeBC5_12188	1	thylakoid lumen	cellular_component
GO:0032922	1/152	22/23161	0.134911	0.443707	0.425848	OrAeBC5_4652	1	circadian regulation of gene expression	biological_process
GO:0034702	1/152	22/23161	0.134911	0.443707	0.425848	OrAeBC5_444	1	ion channel complex	cellular_component
GO:0036293	3/152	204/23161	0.150703	0.443707	0.425848	OrAeBC5_2353/OrAeBC5_8282/OrAeBC5_9597	3	response to decreased oxygen levels	biological_process
GO:0036377	1/152	23/23161	0.140593	0.443707	0.425848	OrAeBC5_19169	1	arbuscular mycorrhizal association	biological_process
GO:0038023	3/152	203/23161	0.149159	0.443707	0.425848	OrAeBC5_1788/OrAeBC5_49/OrAeBC5_9597	3	signaling receptor activity	molecular_function
GO:0043401	2/152	105/23161	0.151414	0.443707	0.425848	OrAeBC5_3941/OrAeBC5_4898	2	steroid hormone mediated signaling pathway	biological_process
GO:0043666	1/152	22/23161	0.134911	0.443707	0.425848	OrAeBC5_1788	1	regulation of phosphoprotein phosphatase activity	biological_process
GO:0044273	1/152	25/23161	0.151848	0.443707	0.425848	OrAeBC5_3383	1	sulfur compound catabolic process	biological_process
GO:0045595	3/152	191/23161	0.131058	0.443707	0.425848	OrAeBC5_2412/OrAeBC5_2763/OrAeBC5_4238	3	regulation of cell differentiation	biological_process
GO:0047262	1/152	22/23161	0.134911	0.443707	0.425848	OrAeBC5_8705	1	polygalacturonate 4-alpha-galacturonosyltransferase activity	molecular_function
GO:0050657	3/152	202/23161	0.147621	0.443707	0.425848	OrAeBC5_1123/OrAeBC5_1144/OrAeBC5_2124	3	nucleic acid transport	biological_process
GO:0050658	3/152	202/23161	0.147621	0.443707	0.425848	OrAeBC5_1123/OrAeBC5_1144/OrAeBC5_2124	3	RNA transport	biological_process
GO:0050826	1/152	23/23161	0.140593	0.443707	0.425848	OrAeBC5_2353	1	response to freezing	biological_process
GO:0051236	3/152	202/23161	0.147621	0.443707	0.425848	OrAeBC5_1123/OrAeBC5_1144/OrAeBC5_2124	3	establishment of RNA localization	biological_process
GO:0051567	1/152	23/23161	0.140593	0.443707	0.425848	OrAeBC5_4631	1	histone H3-K9 methylation	biological_process
GO:0055075	1/152	24/23161	0.146239	0.443707	0.425848	OrAeBC5_3721	1	potassium ion homeostasis	biological_process
GO:0055083	1/152	22/23161	0.134911	0.443707	0.425848	OrAeBC5_2353	1	monovalent inorganic anion homeostasis	biological_process
GO:0061085	1/152	23/23161	0.140593	0.443707	0.425848	OrAeBC5_2294	1	regulation of histone H3-K27 methylation	biological_process
GO:0070297	1/152	25/23161	0.151848	0.443707	0.425848	OrAeBC5_9597	1	regulation of phosphorelay signal transduction system	biological_process
GO:0070482	3/152	205/23161	0.152252	0.443707	0.425848	OrAeBC5_2353/OrAeBC5_8282/OrAeBC5_9597	3	response to oxygen levels	biological_process
GO:0070816	1/152	24/23161	0.146239	0.443707	0.425848	OrAeBC5_2512	1	phosphorylation of RNA polymerase II C-terminal domain	biological_process
GO:0071214	3/152	197/23161	0.140008	0.443707	0.425848	OrAeBC5_11242/OrAeBC5_5944/OrAeBC5_8375	3	cellular response to abiotic stimulus	biological_process
GO:0071216	1/152	25/23161	0.151848	0.443707	0.425848	OrAeBC5_8282	1	cellular response to biotic stimulus	biological_process
GO:0097354	1/152	25/23161	0.151848	0.443707	0.425848	OrAeBC5_10907	1	prenylation	biological_process
GO:1905393	2/152	99/23161	0.137873	0.443707	0.425848	OrAeBC5_13668/OrAeBC5_57	2	plant organ formation	biological_process
GO:0000792	1/152	26/23161	0.15742	0.446024	0.428072	OrAeBC5_4631	1	heterochromatin	cellular_component
GO:0002758	1/152	26/23161	0.15742	0.446024	0.428072	OrAeBC5_6625	1	innate immune response-activating signal transduction	biological_process
GO:0007281	1/152	26/23161	0.15742	0.446024	0.428072	OrAeBC5_4238	1	germ cell development	biological_process
GO:0007610	1/152	26/23161	0.15742	0.446024	0.428072	OrAeBC5_3682	1	behavior	biological_process
GO:0009958	1/152	26/23161	0.15742	0.446024	0.428072	OrAeBC5_8431	1	positive gravitropism	biological_process
GO:0010540	1/152	26/23161	0.15742	0.446024	0.428072	OrAeBC5_6181	1	basipetal auxin transport	biological_process
GO:0031349	2/152	107/23161	0.155985	0.446024	0.428072	OrAeBC5_19169/OrAeBC5_6625	2	positive regulation of defense response	biological_process
GO:0032543	1/152	26/23161	0.15742	0.446024	0.428072	OrAeBC5_4259	1	mitochondrial translation	biological_process
GO:0061647	1/152	26/23161	0.15742	0.446024	0.428072	OrAeBC5_4631	1	histone H3-K9 modification	biological_process
GO:0098562	1/152	26/23161	0.15742	0.446024	0.428072	OrAeBC5_2353	1	cytoplasmic side of membrane	cellular_component
GO:1901463	1/152	26/23161	0.15742	0.446024	0.428072	OrAeBC5_5944	1	regulation of tetrapyrrole biosynthetic process	biological_process
GO:0009606	2/152	108/23161	0.158281	0.447332	0.429328	OrAeBC5_6181/OrAeBC5_8431	2	tropism	biological_process
GO:0006206	1/152	27/23161	0.162956	0.451107	0.432951	OrAeBC5_3479	1	pyrimidine nucleobase metabolic process	biological_process
GO:0009148	1/152	27/23161	0.162956	0.451107	0.432951	OrAeBC5_3479	1	pyrimidine nucleoside triphosphate biosynthetic process	biological_process
GO:0016109	1/152	27/23161	0.162956	0.451107	0.432951	OrAeBC5_7626	1	tetraterpenoid biosynthetic process	biological_process
GO:0016117	1/152	27/23161	0.162956	0.451107	0.432951	OrAeBC5_7626	1	carotenoid biosynthetic process	biological_process
GO:0019674	1/152	27/23161	0.162956	0.451107	0.432951	OrAeBC5_6416	1	NAD metabolic process	biological_process
GO:0042157	1/152	27/23161	0.162956	0.451107	0.432951	OrAeBC5_3682	1	lipoprotein metabolic process	biological_process
GO:0043424	1/152	27/23161	0.162956	0.451107	0.432951	OrAeBC5_3346	1	protein histidine kinase binding	molecular_function
GO:0043618	1/152	27/23161	0.162956	0.451107	0.432951	OrAeBC5_15611	1	regulation of transcription from RNA polymerase II promoter in response to stress	biological_process
GO:0044436	3/152	212/23161	0.163235	0.451107	0.432951	OrAeBC5_12188/OrAeBC5_4528/OrAeBC5_5944	3	obsolete thylakoid part	cellular_component
GO:0004866	1/152	29/23161	0.17392	0.45807	0.439634	OrAeBC5_3042	1	endopeptidase inhibitor activity	molecular_function
GO:0004872	3/152	215/23161	0.168013	0.45807	0.439634	OrAeBC5_1788/OrAeBC5_49/OrAeBC5_9597	3
GO:0005262	1/152	28/23161	0.168456	0.45807	0.439634	OrAeBC5_444	1	calcium channel activity	molecular_function
GO:0006766	2/152	113/23161	0.169851	0.45807	0.439634	OrAeBC5_12975/OrAeBC5_4528	2	vitamin metabolic process	biological_process
GO:0009409	4/152	329/23161	0.170955	0.45807	0.439634	OrAeBC5_2353/OrAeBC5_2532/OrAeBC5_5944/OrAeBC5_8060	4	response to cold	biological_process
GO:0009610	1/152	29/23161	0.17392	0.45807	0.439634	OrAeBC5_19169	1	response to symbiotic fungus	biological_process
GO:0010337	1/152	29/23161	0.17392	0.45807	0.439634	OrAeBC5_8282	1	regulation of salicylic acid metabolic process	biological_process
GO:0016108	1/152	29/23161	0.17392	0.45807	0.439634	OrAeBC5_7626	1	tetraterpenoid metabolic process	biological_process
GO:0016116	1/152	29/23161	0.17392	0.45807	0.439634	OrAeBC5_7626	1	carotenoid metabolic process	biological_process
GO:0030243	2/152	114/23161	0.172182	0.45807	0.439634	OrAeBC5_10439/OrAeBC5_6656	2	cellulose metabolic process	biological_process
GO:0030414	1/152	29/23161	0.17392	0.45807	0.439634	OrAeBC5_3042	1	peptidase inhibitor activity	molecular_function
GO:0031062	1/152	28/23161	0.168456	0.45807	0.439634	OrAeBC5_2294	1	positive regulation of histone methylation	biological_process
GO:0042762	1/152	29/23161	0.17392	0.45807	0.439634	OrAeBC5_13668	1	regulation of sulfur metabolic process	biological_process
GO:0043248	1/152	29/23161	0.17392	0.45807	0.439634	OrAeBC5_1144	1	proteasome assembly	biological_process
GO:0043620	1/152	29/23161	0.17392	0.45807	0.439634	OrAeBC5_15611	1	regulation of DNA-templated transcription in response to stress	biological_process
GO:0045088	2/152	114/23161	0.172182	0.45807	0.439634	OrAeBC5_6625/OrAeBC5_8282	2	regulation of innate immune response	biological_process
GO:0046112	1/152	29/23161	0.17392	0.45807	0.439634	OrAeBC5_3479	1	nucleobase biosynthetic process	biological_process
GO:0060089	3/152	215/23161	0.168013	0.45807	0.439634	OrAeBC5_1788/OrAeBC5_49/OrAeBC5_9597	3	molecular transducer activity	molecular_function
GO:0090056	1/152	28/23161	0.168456	0.45807	0.439634	OrAeBC5_5944	1	regulation of chlorophyll metabolic process	biological_process
GO:1901401	1/152	29/23161	0.17392	0.45807	0.439634	OrAeBC5_5944	1	regulation of tetrapyrrole metabolic process	biological_process
GO:0003008	1/152	30/23161	0.179348	0.463659	0.444998	OrAeBC5_3682	1	system process	biological_process
GO:0005267	1/152	30/23161	0.179348	0.463659	0.444998	OrAeBC5_3721	1	potassium channel activity	molecular_function
GO:0006839	2/152	117/23161	0.179206	0.463659	0.444998	OrAeBC5_444/OrAeBC5_6379	2	mitochondrial transport	biological_process
GO:0009147	1/152	30/23161	0.179348	0.463659	0.444998	OrAeBC5_3479	1	pyrimidine nucleoside triphosphate metabolic process	biological_process
GO:0031461	3/152	221/23161	0.177691	0.463659	0.444998	OrAeBC5_12663/OrAeBC5_4898/OrAeBC5_5440	3	cullin-RING ubiquitin ligase complex	cellular_component
GO:0046912	1/152	30/23161	0.179348	0.463659	0.444998	OrAeBC5_1794	1	acyltransferase, acyl groups converted into alkyl on transfer	molecular_function
GO:0061135	1/152	30/23161	0.179348	0.463659	0.444998	OrAeBC5_3042	1	endopeptidase regulator activity	molecular_function
GO:1903311	2/152	116/23161	0.17686	0.463659	0.444998	OrAeBC5_2294/OrAeBC5_6136	2	regulation of mRNA metabolic process	biological_process
GO:0009626	2/152	119/23161	0.183914	0.468956	0.450082	OrAeBC5_6625/OrAeBC5_8282	2	plant-type hypersensitive response	biological_process
GO:0009694	1/152	31/23161	0.18474	0.468956	0.450082	OrAeBC5_10469	1	jasmonic acid metabolic process	biological_process
GO:0014070	3/152	225/23161	0.184227	0.468956	0.450082	OrAeBC5_11772/OrAeBC5_4898/OrAeBC5_7056	3	response to organic cyclic compound	biological_process
GO:0031305	1/152	31/23161	0.18474	0.468956	0.450082	OrAeBC5_444	1	integral component of mitochondrial inner membrane	cellular_component
GO:0034050	2/152	119/23161	0.183914	0.468956	0.450082	OrAeBC5_6625/OrAeBC5_8282	2	programmed cell death induced by symbiont	biological_process
GO:0047134	1/152	31/23161	0.18474	0.468956	0.450082	OrAeBC5_2412	1	protein-disulfide reductase (NAD(P)) activity	molecular_function
GO:0071472	1/152	31/23161	0.18474	0.468956	0.450082	OrAeBC5_11242	1	cellular response to salt stress	biological_process
GO:1900425	1/152	31/23161	0.18474	0.468956	0.450082	OrAeBC5_7009	1	negative regulation of defense response to bacterium	biological_process
GO:0004601	2/152	120/23161	0.186275	0.470721	0.451775	OrAeBC5_12188/OrAeBC5_1398	2	peroxidase activity	molecular_function
GO:0061630	3/152	226/23161	0.185872	0.470721	0.451775	OrAeBC5_11242/OrAeBC5_12663/OrAeBC5_4898	3	ubiquitin protein ligase activity	molecular_function
GO:0002218	1/152	32/23161	0.190098	0.470839	0.451888	OrAeBC5_6625	1	activation of innate immune response	biological_process
GO:0002757	1/152	32/23161	0.190098	0.470839	0.451888	OrAeBC5_6625	1	immune response-activating signal transduction	biological_process
GO:0009686	1/152	32/23161	0.190098	0.470839	0.451888	OrAeBC5_3126	1	gibberellin biosynthetic process	biological_process
GO:0043621	2/152	121/23161	0.188639	0.470839	0.451888	OrAeBC5_6955/OrAeBC5_7382	2	protein self-association	molecular_function
GO:0043622	1/152	32/23161	0.190098	0.470839	0.451888	OrAeBC5_13668	1	cortical microtubule organization	biological_process
GO:0044703	1/152	32/23161	0.190098	0.470839	0.451888	OrAeBC5_4238	1	multi-organism reproductive process	biological_process
GO:0085030	1/152	32/23161	0.190098	0.470839	0.451888	OrAeBC5_19169	1	symbiotic process benefiting host	biological_process
GO:1900618	1/152	32/23161	0.190098	0.470839	0.451888	OrAeBC5_4898	1	regulation of shoot system morphogenesis	biological_process
GO:2000030	1/152	32/23161	0.190098	0.470839	0.451888	OrAeBC5_8375	1	regulation of response to red or far red light	biological_process
GO:0002764	1/152	33/23161	0.19542	0.476586	0.457404	OrAeBC5_6625	1	immune response-regulating signaling pathway	biological_process
GO:0006354	1/152	33/23161	0.19542	0.476586	0.457404	OrAeBC5_4652	1	DNA-templated transcription, elongation	biological_process
GO:0008375	1/152	33/23161	0.19542	0.476586	0.457404	OrAeBC5_10439	1	acetylglucosaminyltransferase activity	molecular_function
GO:0009608	1/152	33/23161	0.19542	0.476586	0.457404	OrAeBC5_19169	1	response to symbiont	biological_process
GO:0016702	1/152	33/23161	0.19542	0.476586	0.457404	OrAeBC5_3703	1	oxidoreductase activity, acting on single donors with incorporation of molecular oxygen, incorporation of two atoms of oxygen	molecular_function
GO:0031304	1/152	33/23161	0.19542	0.476586	0.457404	OrAeBC5_444	1	intrinsic component of mitochondrial inner membrane	cellular_component
GO:0061659	3/152	232/23161	0.195816	0.476586	0.457404	OrAeBC5_11242/OrAeBC5_12663/OrAeBC5_4898	3	ubiquitin-like protein ligase activity	molecular_function
GO:0080030	1/152	33/23161	0.19542	0.476586	0.457404	OrAeBC5_10469	1	methyl indole-3-acetate esterase activity	molecular_function
GO:0016684	2/152	125/23161	0.198139	0.480157	0.460831	OrAeBC5_12188/OrAeBC5_1398	2	oxidoreductase activity, acting on peroxide as acceptor	molecular_function
GO:0060284	2/152	125/23161	0.198139	0.480157	0.460831	OrAeBC5_2412/OrAeBC5_2763	2	regulation of cell development	biological_process
GO:0016102	1/152	34/23161	0.200708	0.48429	0.464798	OrAeBC5_3126	1	diterpenoid biosynthetic process	biological_process
GO:0035304	1/152	34/23161	0.200708	0.48429	0.464798	OrAeBC5_1788	1	regulation of protein dephosphorylation	biological_process
GO:0004842	5/152	474/23161	0.201538	0.484463	0.464964	OrAeBC5_11242/OrAeBC5_12663/OrAeBC5_15509/OrAeBC5_379/OrAeBC5_4898	5	ubiquitin-protein transferase activity	molecular_function
GO:0005216	2/152	128/23161	0.205303	0.484463	0.464964	OrAeBC5_3721/OrAeBC5_444	2	ion channel activity	molecular_function
GO:0009220	1/152	35/23161	0.205962	0.484463	0.464964	OrAeBC5_3479	1	pyrimidine ribonucleotide biosynthetic process	biological_process
GO:0010584	1/152	35/23161	0.205962	0.484463	0.464964	OrAeBC5_10560	1	pollen exine formation	biological_process
GO:0010921	1/152	35/23161	0.205962	0.484463	0.464964	OrAeBC5_1788	1	regulation of phosphatase activity	biological_process
GO:0015295	1/152	35/23161	0.205962	0.484463	0.464964	OrAeBC5_57	1	solute:proton symporter activity	molecular_function
GO:0016846	1/152	35/23161	0.205962	0.484463	0.464964	OrAeBC5_1527	1	carbon-sulfur lyase activity	molecular_function
GO:0031348	2/152	127/23161	0.202912	0.484463	0.464964	OrAeBC5_6625/OrAeBC5_7009	2	negative regulation of defense response	biological_process
GO:0051703	1/152	35/23161	0.205962	0.484463	0.464964	OrAeBC5_4882	1	biological process involved in intraspecies interaction between organisms	biological_process
GO:0061134	1/152	35/23161	0.205962	0.484463	0.464964	OrAeBC5_3042	1	peptidase regulator activity	molecular_function
GO:0072525	1/152	35/23161	0.205962	0.484463	0.464964	OrAeBC5_6416	1	pyridine-containing compound biosynthetic process	biological_process
GO:0080050	1/152	35/23161	0.205962	0.484463	0.464964	OrAeBC5_768	1	regulation of seed development	biological_process
GO:0004725	1/152	36/23161	0.211181	0.491586	0.471801	OrAeBC5_2093	1	protein tyrosine phosphatase activity	molecular_function
GO:0009685	1/152	36/23161	0.211181	0.491586	0.471801	OrAeBC5_3126	1	gibberellin metabolic process	biological_process
GO:0016477	1/152	36/23161	0.211181	0.491586	0.471801	OrAeBC5_3682	1	cell migration	biological_process
GO:0016645	1/152	36/23161	0.211181	0.491586	0.471801	OrAeBC5_4727	1	oxidoreductase activity, acting on the CH-NH group of donors	molecular_function
GO:0033559	1/152	36/23161	0.211181	0.491586	0.471801	OrAeBC5_8060	1	unsaturated fatty acid metabolic process	biological_process
GO:0009787	2/152	132/23161	0.214897	0.495433	0.475493	OrAeBC5_10907/OrAeBC5_8282	2	regulation of abscisic acid-activated signaling pathway	biological_process
GO:0015914	1/152	37/23161	0.216365	0.495433	0.475493	OrAeBC5_12967	1	phospholipid transport	biological_process
GO:0031058	1/152	37/23161	0.216365	0.495433	0.475493	OrAeBC5_2294	1	positive regulation of histone modification	biological_process
GO:0042742	4/152	361/23161	0.213374	0.495433	0.475493	OrAeBC5_3375/OrAeBC5_6625/OrAeBC5_8282/OrAeBC5_8802	4	defense response to bacterium	biological_process
GO:0051193	1/152	37/23161	0.216365	0.495433	0.475493	OrAeBC5_5944	1	obsolete regulation of cofactor metabolic process	biological_process
GO:1901419	2/152	132/23161	0.214897	0.495433	0.475493	OrAeBC5_10907/OrAeBC5_8282	2	regulation of response to alcohol	biological_process
GO:1905421	1/152	37/23161	0.216365	0.495433	0.475493	OrAeBC5_4898	1	regulation of plant organ morphogenesis	biological_process
GO:1905957	2/152	132/23161	0.214897	0.495433	0.475493	OrAeBC5_10907/OrAeBC5_8282	2	regulation of cellular response to alcohol	biological_process
GO:0005102	2/152	133/23161	0.217302	0.496563	0.476578	OrAeBC5_10808/OrAeBC5_3682	2	signaling receptor binding	molecular_function
GO:0019787	5/152	488/23161	0.217842	0.496786	0.476792	OrAeBC5_11242/OrAeBC5_12663/OrAeBC5_15509/OrAeBC5_379/OrAeBC5_4898	5	ubiquitin-like protein transferase activity	molecular_function
GO:0009218	1/152	38/23161	0.221516	0.499079	0.478992	OrAeBC5_3479	1	pyrimidine ribonucleotide metabolic process	biological_process
GO:0016701	1/152	38/23161	0.221516	0.499079	0.478992	OrAeBC5_3703	1	oxidoreductase activity, acting on single donors with incorporation of molecular oxygen	molecular_function
GO:0030334	1/152	38/23161	0.221516	0.499079	0.478992	OrAeBC5_3682	1	regulation of cell migration	biological_process
GO:0045824	1/152	38/23161	0.221516	0.499079	0.478992	OrAeBC5_6625	1	negative regulation of innate immune response	biological_process
GO:0045995	1/152	38/23161	0.221516	0.499079	0.478992	OrAeBC5_160	1	regulation of embryonic development	biological_process
GO:0046132	1/152	38/23161	0.221516	0.499079	0.478992	OrAeBC5_3479	1	pyrimidine ribonucleoside biosynthetic process	biological_process
GO:0004659	1/152	39/23161	0.226634	0.504224	0.483931	OrAeBC5_10907	1	prenyltransferase activity	molecular_function
GO:0009636	1/152	39/23161	0.226634	0.504224	0.483931	OrAeBC5_339	1	response to toxic substance	biological_process
GO:0016616	3/152	249/23161	0.224652	0.504224	0.483931	OrAeBC5_3375/OrAeBC5_4674/OrAeBC5_8802	3	oxidoreductase activity, acting on the CH-OH group of donors, NAD or NADP as acceptor	molecular_function
GO:0045454	2/152	137/23161	0.226946	0.504224	0.483931	OrAeBC5_2412/OrAeBC5_5024	2	cell redox homeostasis	biological_process
GO:0046134	1/152	39/23161	0.226634	0.504224	0.483931	OrAeBC5_3479	1	pyrimidine nucleoside biosynthetic process	biological_process
GO:0048481	1/152	39/23161	0.226634	0.504224	0.483931	OrAeBC5_3941	1	plant ovule development	biological_process
GO:0052546	1/152	39/23161	0.226634	0.504224	0.483931	OrAeBC5_6656	1	cell wall pectin metabolic process	biological_process
GO:0015931	3/152	251/23161	0.228099	0.505786	0.485429	OrAeBC5_1123/OrAeBC5_1144/OrAeBC5_2124	3	nucleobase-containing compound transport	biological_process
GO:0007264	1/152	40/23161	0.231718	0.508782	0.488304	OrAeBC5_1237	1	small GTPase mediated signal transduction	biological_process
GO:0007267	1/152	40/23161	0.231718	0.508782	0.488304	OrAeBC5_4764	1	cell-cell signaling	biological_process
GO:0010431	1/152	40/23161	0.231718	0.508782	0.488304	OrAeBC5_2353	1	seed maturation	biological_process
GO:0018298	1/152	40/23161	0.231718	0.508782	0.488304	OrAeBC5_17307	1	protein-chromophore linkage	biological_process
GO:2000145	1/152	40/23161	0.231718	0.508782	0.488304	OrAeBC5_3682	1	regulation of cell motility	biological_process
GO:0030001	3/152	254/23161	0.23329	0.511233	0.490657	OrAeBC5_3721/OrAeBC5_444/OrAeBC5_6379	3	metal ion transport	biological_process
GO:0008654	2/152	141/23161	0.236621	0.511858	0.491257	OrAeBC5_1794/OrAeBC5_4528	2	phospholipid biosynthetic process	biological_process
GO:0010975	1/152	41/23161	0.236769	0.511858	0.491257	OrAeBC5_2763	1	regulation of neuron projection development	biological_process
GO:0015995	1/152	41/23161	0.236769	0.511858	0.491257	OrAeBC5_4528	1	chlorophyll biosynthetic process	biological_process
GO:0016101	1/152	41/23161	0.236769	0.511858	0.491257	OrAeBC5_3126	1	diterpenoid metabolic process	biological_process
GO:0046283	1/152	41/23161	0.236769	0.511858	0.491257	OrAeBC5_12663	1	anthocyanin-containing compound metabolic process	biological_process
GO:0050776	2/152	141/23161	0.236621	0.511858	0.491257	OrAeBC5_6625/OrAeBC5_8282	2	regulation of immune response	biological_process
GO:1905269	1/152	41/23161	0.236769	0.511858	0.491257	OrAeBC5_2294	1	positive regulation of chromatin organization	biological_process
GO:0002253	1/152	42/23161	0.241786	0.512825	0.492185	OrAeBC5_6625	1	activation of immune response	biological_process
GO:0006004	1/152	42/23161	0.241786	0.512825	0.492185	OrAeBC5_11159	1	fucose metabolic process	biological_process
GO:0009827	1/152	42/23161	0.241786	0.512825	0.492185	OrAeBC5_19169	1	plant-type cell wall modification	biological_process
GO:0016651	2/152	143/23161	0.241467	0.512825	0.492185	OrAeBC5_1886/OrAeBC5_2412	2	oxidoreductase activity, acting on NAD(P)H	molecular_function
GO:0016790	1/152	42/23161	0.241786	0.512825	0.492185	OrAeBC5_8344	1	thiolester hydrolase activity	molecular_function
GO:0040011	2/152	143/23161	0.241467	0.512825	0.492185	OrAeBC5_2412/OrAeBC5_3682	2	locomotion	biological_process
GO:0042803	3/152	258/23161	0.240244	0.512825	0.492185	OrAeBC5_19169/OrAeBC5_339/OrAeBC5_6751	3	protein homodimerization activity	molecular_function
GO:0044700	1/152	42/23161	0.241786	0.512825	0.492185	OrAeBC5_4764	1
GO:0050777	1/152	42/23161	0.241786	0.512825	0.492185	OrAeBC5_6625	1	negative regulation of immune response	biological_process
GO:0098552	1/152	42/23161	0.241786	0.512825	0.492185	OrAeBC5_2353	1	side of membrane	cellular_component
GO:0005758	1/152	43/23161	0.246771	0.513687	0.493013	OrAeBC5_6379	1	mitochondrial intermembrane space	cellular_component
GO:0006084	1/152	43/23161	0.246771	0.513687	0.493013	OrAeBC5_1794	1	acetyl-CoA metabolic process	biological_process
GO:0006406	1/152	43/23161	0.246771	0.513687	0.493013	OrAeBC5_1144	1	mRNA export from nucleus	biological_process
GO:0016682	1/152	43/23161	0.246771	0.513687	0.493013	OrAeBC5_3569	1	oxidoreductase activity, acting on diphenols and related substances as donors, oxygen as acceptor	molecular_function
GO:0032968	1/152	43/23161	0.246771	0.513687	0.493013	OrAeBC5_2512	1	positive regulation of transcription elongation from RNA polymerase II promoter	biological_process
GO:0042128	1/152	43/23161	0.246771	0.513687	0.493013	OrAeBC5_3348	1	nitrate assimilation	biological_process
GO:0045036	1/152	43/23161	0.246771	0.513687	0.493013	OrAeBC5_13320	1	protein targeting to chloroplast	biological_process
GO:0046131	1/152	43/23161	0.246771	0.513687	0.493013	OrAeBC5_3479	1	pyrimidine ribonucleoside metabolic process	biological_process
GO:0070063	1/152	43/23161	0.246771	0.513687	0.493013	OrAeBC5_4652	1	RNA polymerase binding	molecular_function
GO:0072596	1/152	43/23161	0.246771	0.513687	0.493013	OrAeBC5_13320	1	establishment of protein localization to chloroplast	biological_process
GO:0009911	1/152	44/23161	0.251724	0.520137	0.499202	OrAeBC5_2294	1	positive regulation of flower development	biological_process
GO:0010017	1/152	44/23161	0.251724	0.520137	0.499202	OrAeBC5_8375	1	red or far-red light signaling pathway	biological_process
GO:0042126	1/152	44/23161	0.251724	0.520137	0.499202	OrAeBC5_3348	1	nitrate metabolic process	biological_process
GO:0048870	1/152	44/23161	0.251724	0.520137	0.499202	OrAeBC5_3682	1	cell motility	biological_process
GO:0000413	1/152	51/23161	0.285497	0.522633	0.501598	OrAeBC5_4424	1	protein peptidyl-prolyl isomerization	biological_process
GO:0000775	1/152	48/23161	0.271212	0.522633	0.501598	OrAeBC5_4631	1	chromosome, centromeric region	cellular_component
GO:0001871	1/152	52/23161	0.290196	0.522633	0.501598	OrAeBC5_11772	1	obsolete pattern binding	molecular_function
GO:0002229	1/152	52/23161	0.290196	0.522633	0.501598	OrAeBC5_8282	1	defense response to oomycetes	biological_process
GO:0002683	1/152	51/23161	0.285497	0.522633	0.501598	OrAeBC5_6625	1	negative regulation of immune system process	biological_process
GO:0002831	2/152	156/23161	0.27304	0.522633	0.501598	OrAeBC5_7009/OrAeBC5_8282	2	regulation of response to biotic stimulus	biological_process
GO:0002832	1/152	50/23161	0.280766	0.522633	0.501598	OrAeBC5_7009	1	negative regulation of response to biotic stimulus	biological_process
GO:0004364	1/152	51/23161	0.285497	0.522633	0.501598	OrAeBC5_23971	1	glutathione transferase activity	molecular_function
GO:0004650	1/152	46/23161	0.261532	0.522633	0.501598	OrAeBC5_10560	1	polygalacturonase activity	molecular_function
GO:0004693	1/152	51/23161	0.285497	0.522633	0.501598	OrAeBC5_2512	1	cyclin-dependent protein serine/threonine kinase activity	molecular_function
GO:0005747	1/152	48/23161	0.271212	0.522633	0.501598	OrAeBC5_215	1	mitochondrial respiratory chain complex I	cellular_component
GO:0006213	1/152	50/23161	0.280766	0.522633	0.501598	OrAeBC5_3479	1	pyrimidine nucleoside metabolic process	biological_process
GO:0006220	1/152	50/23161	0.280766	0.522633	0.501598	OrAeBC5_3479	1	pyrimidine nucleotide metabolic process	biological_process
GO:0006221	1/152	47/23161	0.266388	0.522633	0.501598	OrAeBC5_3479	1	pyrimidine nucleotide biosynthetic process	biological_process
GO:0006664	1/152	52/23161	0.290196	0.522633	0.501598	OrAeBC5_8344	1	glycolipid metabolic process	biological_process
GO:0006739	1/152	45/23161	0.256644	0.522633	0.501598	OrAeBC5_6416	1	NADP metabolic process	biological_process
GO:0006915	1/152	45/23161	0.256644	0.522633	0.501598	OrAeBC5_4727	1	apoptotic process	biological_process
GO:0008143	1/152	50/23161	0.280766	0.522633	0.501598	OrAeBC5_641	1	poly(A) binding	molecular_function
GO:0008289	4/152	399/23161	0.267016	0.522633	0.501598	OrAeBC5_12967/OrAeBC5_1788/OrAeBC5_3682/OrAeBC5_49	4	lipid binding	molecular_function
GO:0008353	1/152	45/23161	0.256644	0.522633	0.501598	OrAeBC5_2512	1	RNA polymerase II CTD heptapeptide repeat kinase activity	molecular_function
GO:0009112	1/152	50/23161	0.280766	0.522633	0.501598	OrAeBC5_3479	1	nucleobase metabolic process	biological_process
GO:0009556	1/152	51/23161	0.285497	0.522633	0.501598	OrAeBC5_10560	1	microsporogenesis	biological_process
GO:0009631	1/152	47/23161	0.266388	0.522633	0.501598	OrAeBC5_8060	1	cold acclimation	biological_process
GO:0009788	1/152	52/23161	0.290196	0.522633	0.501598	OrAeBC5_10907	1	negative regulation of abscisic acid-activated signaling pathway	biological_process
GO:0009814	2/152	158/23161	0.277899	0.522633	0.501598	OrAeBC5_6625/OrAeBC5_8282	2
GO:0009820	1/152	52/23161	0.290196	0.522633	0.501598	OrAeBC5_1118	1	alkaloid metabolic process	biological_process
GO:0009873	2/152	160/23161	0.282756	0.522633	0.501598	OrAeBC5_12863/OrAeBC5_4112	2	ethylene-activated signaling pathway	biological_process
GO:0010181	1/152	47/23161	0.266388	0.522633	0.501598	OrAeBC5_1886	1	FMN binding	molecular_function
GO:0010286	1/152	51/23161	0.285497	0.522633	0.501598	OrAeBC5_2353	1	heat acclimation	biological_process
GO:0010393	2/152	157/23161	0.27547	0.522633	0.501598	OrAeBC5_6656/OrAeBC5_8705	2	galacturonan metabolic process	biological_process
GO:0015294	1/152	47/23161	0.266388	0.522633	0.501598	OrAeBC5_57	1	solute:cation symporter activity	molecular_function
GO:0016126	1/152	46/23161	0.261532	0.522633	0.501598	OrAeBC5_1794	1	sterol biosynthetic process	biological_process
GO:0016209	2/152	156/23161	0.27304	0.522633	0.501598	OrAeBC5_12188/OrAeBC5_1398	2	antioxidant activity	molecular_function
GO:0016614	3/152	281/23161	0.280813	0.522633	0.501598	OrAeBC5_3375/OrAeBC5_4674/OrAeBC5_8802	3	oxidoreductase activity, acting on CH-OH group of donors	molecular_function
GO:0016705	3/152	283/23161	0.284376	0.522633	0.501598	OrAeBC5_3126/OrAeBC5_7626/OrAeBC5_881	3	oxidoreductase activity, acting on paired donors, with incorporation or reduction of molecular oxygen	molecular_function
GO:0016765	2/152	153/23161	0.265749	0.522633	0.501598	OrAeBC5_10907/OrAeBC5_23971	2	transferase activity, transferring alkyl or aryl (other than methyl) groups	molecular_function
GO:0017137	1/152	47/23161	0.266388	0.522633	0.501598	OrAeBC5_9366	1
GO:0022838	2/152	161/23161	0.285184	0.522633	0.501598	OrAeBC5_3721/OrAeBC5_444	2
GO:0030246	3/152	285/23161	0.287943	0.522633	0.501598	OrAeBC5_11772/OrAeBC5_364/OrAeBC5_4764	3	carbohydrate binding	molecular_function
GO:0030247	1/152	52/23161	0.290196	0.522633	0.501598	OrAeBC5_11772	1	polysaccharide binding	molecular_function
GO:0030515	1/152	49/23161	0.276005	0.522633	0.501598	OrAeBC5_2294	1	snoRNA binding	molecular_function
GO:0030964	1/152	48/23161	0.271212	0.522633	0.501598	OrAeBC5_215	1	NADH dehydrogenase complex	cellular_component
GO:0031012	1/152	51/23161	0.285497	0.522633	0.501598	OrAeBC5_3682	1	extracellular matrix	cellular_component
GO:0031344	1/152	51/23161	0.285497	0.522633	0.501598	OrAeBC5_2763	1	regulation of cell projection organization	biological_process
GO:0031935	1/152	50/23161	0.280766	0.522633	0.501598	OrAeBC5_2294	1	regulation of chromatin silencing	biological_process
GO:0031970	1/152	50/23161	0.280766	0.522633	0.501598	OrAeBC5_6379	1	organelle envelope lumen	cellular_component
GO:0031985	2/152	149/23161	0.25603	0.522633	0.501598	OrAeBC5_3182/OrAeBC5_4424	2	Golgi cisterna	cellular_component
GO:0032786	1/152	50/23161	0.280766	0.522633	0.501598	OrAeBC5_2512	1	positive regulation of DNA-templated transcription, elongation	biological_process
GO:0032881	1/152	46/23161	0.261532	0.522633	0.501598	OrAeBC5_19169	1	regulation of polysaccharide metabolic process	biological_process
GO:0034243	1/152	50/23161	0.280766	0.522633	0.501598	OrAeBC5_2512	1	regulation of transcription elongation from RNA polymerase II promoter	biological_process
GO:0035303	1/152	50/23161	0.280766	0.522633	0.501598	OrAeBC5_1788	1	regulation of dephosphorylation	biological_process
GO:0036464	2/152	163/23161	0.290037	0.522633	0.501598	OrAeBC5_342/OrAeBC5_641	2	cytoplasmic ribonucleoprotein granule	cellular_component
GO:0040012	1/152	47/23161	0.266388	0.522633	0.501598	OrAeBC5_3682	1	regulation of locomotion	biological_process
GO:0043065	1/152	48/23161	0.271212	0.522633	0.501598	OrAeBC5_4727	1	positive regulation of apoptotic process	biological_process
GO:0043067	2/152	155/23161	0.27061	0.522633	0.501598	OrAeBC5_4727/OrAeBC5_6625	2	regulation of programmed cell death	biological_process
GO:0043900	3/152	277/23161	0.2737	0.522633	0.501598	OrAeBC5_2412/OrAeBC5_7009/OrAeBC5_8282	3	regulation of multi-organism process	biological_process
GO:0045271	1/152	48/23161	0.271212	0.522633	0.501598	OrAeBC5_215	1	respiratory chain complex I	cellular_component
GO:0045488	2/152	154/23161	0.26818	0.522633	0.501598	OrAeBC5_6656/OrAeBC5_8705	2	pectin metabolic process	biological_process
GO:0046540	1/152	46/23161	0.261532	0.522633	0.501598	OrAeBC5_342	1	U4/U6 x U5 tri-snRNP complex	cellular_component
GO:0048029	1/152	52/23161	0.290196	0.522633	0.501598	OrAeBC5_4764	1	monosaccharide binding	molecular_function
GO:0048511	2/152	162/23161	0.287611	0.522633	0.501598	OrAeBC5_16184/OrAeBC5_4652	2	rhythmic process	biological_process
GO:0048831	3/152	268/23161	0.257776	0.522633	0.501598	OrAeBC5_2294/OrAeBC5_3182/OrAeBC5_4898	3	regulation of shoot system development	biological_process
GO:0048878	4/152	412/23161	0.285932	0.522633	0.501598	OrAeBC5_2353/OrAeBC5_3721/OrAeBC5_444/OrAeBC5_6379	4	chemical homeostasis	biological_process
GO:0051119	1/152	49/23161	0.276005	0.522633	0.501598	OrAeBC5_57	1	sugar transmembrane transporter activity	molecular_function
GO:0051188	3/152	285/23161	0.287943	0.522633	0.501598	OrAeBC5_4528/OrAeBC5_6416/OrAeBC5_6788	3	obsolete cofactor biosynthetic process	biological_process
GO:0051270	1/152	45/23161	0.256644	0.522633	0.501598	OrAeBC5_3682	1	regulation of cellular component movement	biological_process
GO:0051273	2/152	158/23161	0.277899	0.522633	0.501598	OrAeBC5_10439/OrAeBC5_6656	2	beta-glucan metabolic process	biological_process
GO:0055081	1/152	46/23161	0.261532	0.522633	0.501598	OrAeBC5_2353	1	anion homeostasis	biological_process
GO:0061136	1/152	50/23161	0.280766	0.522633	0.501598	OrAeBC5_4238	1	regulation of proteasomal protein catabolic process	biological_process
GO:0071470	1/152	51/23161	0.285497	0.522633	0.501598	OrAeBC5_11242	1	cellular response to osmotic stress	biological_process
GO:0071941	1/152	47/23161	0.266388	0.522633	0.501598	OrAeBC5_3348	1	nitrogen cycle metabolic process	biological_process
GO:0072598	1/152	45/23161	0.256644	0.522633	0.501598	OrAeBC5_13320	1	protein localization to chloroplast	biological_process
GO:0090407	4/152	392/23161	0.25693	0.522633	0.501598	OrAeBC5_1794/OrAeBC5_3479/OrAeBC5_4528/OrAeBC5_6416	4	organophosphate biosynthetic process	biological_process
GO:0097472	1/152	51/23161	0.285497	0.522633	0.501598	OrAeBC5_2512	1	cyclin-dependent protein kinase activity	molecular_function
GO:1900055	1/152	49/23161	0.276005	0.522633	0.501598	OrAeBC5_3182	1	regulation of leaf senescence	biological_process
GO:1901420	1/152	52/23161	0.290196	0.522633	0.501598	OrAeBC5_10907	1	negative regulation of response to alcohol	biological_process
GO:1902495	1/152	47/23161	0.266388	0.522633	0.501598	OrAeBC5_444	1	transmembrane transporter complex	cellular_component
GO:1903338	1/152	51/23161	0.285497	0.522633	0.501598	OrAeBC5_19169	1	regulation of cell wall organization or biogenesis	biological_process
GO:1905958	1/152	52/23161	0.290196	0.522633	0.501598	OrAeBC5_10907	1	negative regulation of cellular response to alcohol	biological_process
GO:2001057	1/152	50/23161	0.280766	0.522633	0.501598	OrAeBC5_3348	1	reactive nitrogen species metabolic process	biological_process
GO:0005244	1/152	53/23161	0.294865	0.525537	0.504385	OrAeBC5_3721	1	voltage-gated ion channel activity	molecular_function
GO:0005509	3/152	289/23161	0.295088	0.525537	0.504385	OrAeBC5_11772/OrAeBC5_6379/OrAeBC5_7009	3	calcium ion binding	molecular_function
GO:0016668	1/152	53/23161	0.294865	0.525537	0.504385	OrAeBC5_2412	1	oxidoreductase activity, acting on a sulfur group of donors, NAD(P) as acceptor	molecular_function
GO:0022832	1/152	53/23161	0.294865	0.525537	0.504385	OrAeBC5_3721	1	voltage-gated channel activity	molecular_function
GO:0031122	1/152	53/23161	0.294865	0.525537	0.504385	OrAeBC5_13668	1	cytoplasmic microtubule organization	biological_process
GO:0035770	2/152	165/23161	0.294886	0.525537	0.504385	OrAeBC5_342/OrAeBC5_641	2	ribonucleoprotein granule	cellular_component
GO:1990351	1/152	53/23161	0.294865	0.525537	0.504385	OrAeBC5_444	1	transporter complex	cellular_component
GO:0009741	1/152	54/23161	0.299503	0.525888	0.504723	OrAeBC5_4898	1	response to brassinosteroid	biological_process
GO:0010243	3/152	290/23161	0.296876	0.525888	0.504723	OrAeBC5_15509/OrAeBC5_4898/OrAeBC5_6974	3	response to organonitrogen compound	biological_process
GO:0015144	1/152	54/23161	0.299503	0.525888	0.504723	OrAeBC5_57	1	carbohydrate transmembrane transporter activity	molecular_function
GO:0015994	1/152	54/23161	0.299503	0.525888	0.504723	OrAeBC5_4528	1	chlorophyll metabolic process	biological_process
GO:0031060	1/152	54/23161	0.299503	0.525888	0.504723	OrAeBC5_2294	1	regulation of histone methylation	biological_process
GO:0034765	1/152	54/23161	0.299503	0.525888	0.504723	OrAeBC5_3721	1	regulation of ion transmembrane transport	biological_process
GO:0045664	1/152	54/23161	0.299503	0.525888	0.504723	OrAeBC5_2763	1	regulation of neuron differentiation	biological_process
GO:1901476	1/152	54/23161	0.299503	0.525888	0.504723	OrAeBC5_57	1
GO:1903509	1/152	54/23161	0.299503	0.525888	0.504723	OrAeBC5_8344	1	liposaccharide metabolic process	biological_process
GO:0000151	3/152	292/23161	0.300454	0.525911	0.504744	OrAeBC5_12663/OrAeBC5_4898/OrAeBC5_5440	3	ubiquitin ligase complex	cellular_component
GO:0020037	3/152	292/23161	0.300454	0.525911	0.504744	OrAeBC5_1398/OrAeBC5_7626/OrAeBC5_881	3	heme binding	molecular_function
GO:0006486	2/152	168/23161	0.302151	0.527238	0.506018	OrAeBC5_11159/OrAeBC5_6656	2	protein glycosylation	biological_process
GO:0043413	2/152	168/23161	0.302151	0.527238	0.506018	OrAeBC5_11159/OrAeBC5_6656	2	macromolecule glycosylation	biological_process
GO:0000981	2/152	169/23161	0.304571	0.527358	0.506133	OrAeBC5_8777/OrAeBC5_8882	2	DNA-binding transcription factor activity, RNA polymerase II-specific	molecular_function
GO:0005797	1/152	55/23161	0.304111	0.527358	0.506133	OrAeBC5_4424	1	Golgi medial cisterna	cellular_component
GO:0030030	1/152	55/23161	0.304111	0.527358	0.506133	OrAeBC5_3682	1	cell projection organization	biological_process
GO:0043069	1/152	55/23161	0.304111	0.527358	0.506133	OrAeBC5_6625	1	negative regulation of programmed cell death	biological_process
GO:0070717	1/152	55/23161	0.304111	0.527358	0.506133	OrAeBC5_641	1	poly-purine tract binding	molecular_function
GO:0005319	1/152	56/23161	0.308689	0.530397	0.50905	OrAeBC5_12967	1	lipid transporter activity	molecular_function
GO:0030004	1/152	56/23161	0.308689	0.530397	0.50905	OrAeBC5_2353	1	cellular monovalent inorganic cation homeostasis	biological_process
GO:0034762	1/152	56/23161	0.308689	0.530397	0.50905	OrAeBC5_3721	1	regulation of transmembrane transport	biological_process
GO:0045089	1/152	56/23161	0.308689	0.530397	0.50905	OrAeBC5_6625	1	positive regulation of innate immune response	biological_process
GO:0080092	1/152	56/23161	0.308689	0.530397	0.50905	OrAeBC5_2412	1	regulation of pollen tube growth	biological_process
GO:0008194	3/152	299/23161	0.312994	0.533311	0.511846	OrAeBC5_10439/OrAeBC5_6656/OrAeBC5_8705	3	UDP-glycosyltransferase activity	molecular_function
GO:0016706	1/152	57/23161	0.313237	0.533311	0.511846	OrAeBC5_3126	1	2-oxoglutarate-dependent dioxygenase activity	molecular_function
GO:0032102	1/152	57/23161	0.313237	0.533311	0.511846	OrAeBC5_7009	1	negative regulation of response to external stimulus	biological_process
GO:0045597	1/152	57/23161	0.313237	0.533311	0.511846	OrAeBC5_4238	1	positive regulation of cell differentiation	biological_process
GO:1902532	1/152	57/23161	0.313237	0.533311	0.511846	OrAeBC5_9597	1	negative regulation of intracellular signal transduction	biological_process
GO:1903050	1/152	57/23161	0.313237	0.533311	0.511846	OrAeBC5_4238	1	regulation of proteolysis involved in cellular protein catabolic process	biological_process
GO:0000381	1/152	58/23161	0.317755	0.535317	0.513772	OrAeBC5_6136	1	regulation of alternative mRNA splicing, via spliceosome	biological_process
GO:0009789	1/152	58/23161	0.317755	0.535317	0.513772	OrAeBC5_8282	1	positive regulation of abscisic acid-activated signaling pathway	biological_process
GO:0015079	1/152	58/23161	0.317755	0.535317	0.513772	OrAeBC5_3721	1	potassium ion transmembrane transporter activity	molecular_function
GO:0016679	1/152	58/23161	0.317755	0.535317	0.513772	OrAeBC5_3569	1	oxidoreductase activity, acting on diphenols and related substances as donors	molecular_function
GO:0032592	1/152	58/23161	0.317755	0.535317	0.513772	OrAeBC5_444	1	integral component of mitochondrial membrane	cellular_component
GO:1901421	1/152	58/23161	0.317755	0.535317	0.513772	OrAeBC5_8282	1	positive regulation of response to alcohol	biological_process
GO:1905959	1/152	58/23161	0.317755	0.535317	0.513772	OrAeBC5_8282	1	positive regulation of cellular response to alcohol	biological_process
GO:0006497	1/152	59/23161	0.322244	0.539638	0.517919	OrAeBC5_3182	1	protein lipidation	biological_process
GO:0009201	1/152	59/23161	0.322244	0.539638	0.517919	OrAeBC5_3479	1	ribonucleoside triphosphate biosynthetic process	biological_process
GO:0016860	1/152	59/23161	0.322244	0.539638	0.517919	OrAeBC5_10808	1	intramolecular oxidoreductase activity	molecular_function
GO:0023052	1/152	59/23161	0.322244	0.539638	0.517919	OrAeBC5_4764	1	signaling	biological_process
GO:0005680	1/152	61/23161	0.331133	0.5422	0.520377	OrAeBC5_4898	1	anaphase-promoting complex	cellular_component
GO:0006813	1/152	62/23161	0.335534	0.5422	0.520377	OrAeBC5_3721	1	potassium ion transport	biological_process
GO:0010183	1/152	61/23161	0.331133	0.5422	0.520377	OrAeBC5_2412	1	pollen tube guidance	biological_process
GO:0010208	1/152	61/23161	0.331133	0.5422	0.520377	OrAeBC5_10560	1	pollen wall assembly	biological_process
GO:0010224	1/152	61/23161	0.331133	0.5422	0.520377	OrAeBC5_8282	1	response to UV-B	biological_process
GO:0015267	2/152	179/23161	0.328666	0.5422	0.520377	OrAeBC5_3721/OrAeBC5_444	2	channel activity	molecular_function
GO:0016655	1/152	60/23161	0.326703	0.5422	0.520377	OrAeBC5_1886	1	oxidoreductase activity, acting on NAD(P)H, quinone or similar compound as acceptor	molecular_function
GO:0019898	1/152	61/23161	0.331133	0.5422	0.520377	OrAeBC5_6625	1	extrinsic component of membrane	cellular_component
GO:0019900	2/152	178/23161	0.326266	0.5422	0.520377	OrAeBC5_3346/OrAeBC5_7382	2	kinase binding	molecular_function
GO:0022803	2/152	179/23161	0.328666	0.5422	0.520377	OrAeBC5_3721/OrAeBC5_444	2	passive transmembrane transporter activity	molecular_function
GO:0030865	1/152	60/23161	0.326703	0.5422	0.520377	OrAeBC5_13668	1	cortical cytoskeleton organization	biological_process
GO:0034440	1/152	62/23161	0.335534	0.5422	0.520377	OrAeBC5_3703	1	lipid oxidation	biological_process
GO:0040008	4/152	443/23161	0.331717	0.5422	0.520377	OrAeBC5_15351/OrAeBC5_2412/OrAeBC5_3941/OrAeBC5_8344	4	regulation of growth	biological_process
GO:0043068	1/152	62/23161	0.335534	0.5422	0.520377	OrAeBC5_4727	1	positive regulation of programmed cell death	biological_process
GO:0043901	1/152	62/23161	0.335534	0.5422	0.520377	OrAeBC5_7009	1	negative regulation of multi-organism process	biological_process
GO:0046906	3/152	310/23161	0.332725	0.5422	0.520377	OrAeBC5_1398/OrAeBC5_7626/OrAeBC5_881	3	tetrapyrrole binding	molecular_function
GO:0048236	1/152	61/23161	0.331133	0.5422	0.520377	OrAeBC5_10560	1	plant-type sporogenesis	biological_process
GO:0048513	1/152	60/23161	0.326703	0.5422	0.520377	OrAeBC5_3479	1	animal organ development	biological_process
GO:0048609	2/152	182/23161	0.335854	0.5422	0.520377	OrAeBC5_2353/OrAeBC5_4238	2	multicellular organismal reproductive process	biological_process
GO:0050767	1/152	60/23161	0.326703	0.5422	0.520377	OrAeBC5_2763	1	regulation of neurogenesis	biological_process
GO:0050918	1/152	62/23161	0.335534	0.5422	0.520377	OrAeBC5_2412	1	positive chemotaxis	biological_process
GO:0070085	2/152	181/23161	0.333461	0.5422	0.520377	OrAeBC5_11159/OrAeBC5_6656	2	glycosylation	biological_process
GO:0097526	1/152	61/23161	0.331133	0.5422	0.520377	OrAeBC5_342	1	spliceosomal tri-snRNP complex	cellular_component
GO:0098573	1/152	60/23161	0.326703	0.5422	0.520377	OrAeBC5_444	1	intrinsic component of mitochondrial membrane	cellular_component
GO:2000377	1/152	62/23161	0.335534	0.5422	0.520377	OrAeBC5_3182	1	regulation of reactive oxygen species metabolic process	biological_process
GO:0016791	3/152	313/23161	0.338106	0.545051	0.523114	OrAeBC5_12975/OrAeBC5_2093/OrAeBC5_4417	3	phosphatase activity	molecular_function
GO:0000307	1/152	63/23161	0.339907	0.546383	0.524393	OrAeBC5_2512	1	cyclin-dependent protein kinase holoenzyme complex	cellular_component
GO:1903362	1/152	63/23161	0.339907	0.546383	0.524393	OrAeBC5_4238	1	regulation of cellular protein catabolic process	biological_process
GO:0000978	1/152	64/23161	0.344251	0.54943	0.527317	OrAeBC5_15611	1	RNA polymerase II cis-regulatory region sequence-specific DNA binding	molecular_function
GO:0002239	1/152	64/23161	0.344251	0.54943	0.527317	OrAeBC5_8282	1	response to oomycetes	biological_process
GO:0004721	2/152	185/23161	0.34302	0.54943	0.527317	OrAeBC5_2093/OrAeBC5_4417	2	phosphoprotein phosphatase activity	molecular_function
GO:0006541	1/152	64/23161	0.344251	0.54943	0.527317	OrAeBC5_3479	1	glutamine metabolic process	biological_process
GO:0042455	1/152	64/23161	0.344251	0.54943	0.527317	OrAeBC5_3479	1	ribonucleoside biosynthetic process	biological_process
GO:0006612	1/152	65/23161	0.348566	0.55317	0.530906	OrAeBC5_3182	1	protein targeting to membrane	biological_process
GO:0009163	1/152	65/23161	0.348566	0.55317	0.530906	OrAeBC5_3479	1	nucleoside biosynthetic process	biological_process
GO:0032784	1/152	65/23161	0.348566	0.55317	0.530906	OrAeBC5_2512	1	regulation of DNA-templated transcription, elongation	biological_process
GO:0071011	1/152	65/23161	0.348566	0.55317	0.530906	OrAeBC5_342	1	precatalytic spliceosome	cellular_component
GO:0010941	2/152	188/23161	0.350161	0.554134	0.531832	OrAeBC5_4727/OrAeBC5_6625	2	regulation of cell death	biological_process
GO:0032101	2/152	188/23161	0.350161	0.554134	0.531832	OrAeBC5_7009/OrAeBC5_8282	2	regulation of response to external stimulus	biological_process
GO:0006637	1/152	66/23161	0.352853	0.555262	0.532914	OrAeBC5_1794	1	acyl-CoA metabolic process	biological_process
GO:0009926	1/152	66/23161	0.352853	0.555262	0.532914	OrAeBC5_6181	1	auxin polar transport	biological_process
GO:0022603	3/152	321/23161	0.352442	0.555262	0.532914	OrAeBC5_10907/OrAeBC5_2412/OrAeBC5_4898	3	regulation of anatomical structure morphogenesis	biological_process
GO:0035383	1/152	66/23161	0.352853	0.555262	0.532914	OrAeBC5_1794	1	thioester metabolic process	biological_process
GO:0005769	1/152	67/23161	0.357113	0.558051	0.53559	OrAeBC5_3182	1	early endosome	cellular_component
GO:0009845	1/152	67/23161	0.357113	0.558051	0.53559	OrAeBC5_5113	1	seed germination	biological_process
GO:0015748	1/152	67/23161	0.357113	0.558051	0.53559	OrAeBC5_12967	1	organophosphate ester transport	biological_process
GO:0044421	3/152	323/23161	0.356022	0.558051	0.53559	OrAeBC5_10808/OrAeBC5_19169/OrAeBC5_3682	3	obsolete extracellular region part	cellular_component
GO:0051960	1/152	67/23161	0.357113	0.558051	0.53559	OrAeBC5_2763	1	regulation of nervous system development	biological_process
GO:0006869	2/152	192/23161	0.359642	0.559666	0.53714	OrAeBC5_12967/OrAeBC5_3682	2	lipid transport	biological_process
GO:0009535	2/152	192/23161	0.359642	0.559666	0.53714	OrAeBC5_4528/OrAeBC5_5944	2	chloroplast thylakoid membrane	cellular_component
GO:0055035	2/152	192/23161	0.359642	0.559666	0.53714	OrAeBC5_4528/OrAeBC5_5944	2	plastid thylakoid membrane	cellular_component
GO:0009142	1/152	68/23161	0.361344	0.560758	0.538189	OrAeBC5_3479	1	nucleoside triphosphate biosynthetic process	biological_process
GO:0010494	1/152	68/23161	0.361344	0.560758	0.538189	OrAeBC5_641	1	cytoplasmic stress granule	cellular_component
GO:0000138	1/152	69/23161	0.365548	0.562873	0.540219	OrAeBC5_3182	1	Golgi trans cisterna	cellular_component
GO:0009165	2/152	194/23161	0.364364	0.562873	0.540219	OrAeBC5_3479/OrAeBC5_6416	2	nucleotide biosynthetic process	biological_process
GO:0018208	1/152	69/23161	0.365548	0.562873	0.540219	OrAeBC5_4424	1	peptidyl-proline modification	biological_process
GO:0034293	1/152	69/23161	0.365548	0.562873	0.540219	OrAeBC5_10560	1	sexual sporulation	biological_process
GO:0034357	2/152	195/23161	0.36672	0.562873	0.540219	OrAeBC5_4528/OrAeBC5_5944	2	photosynthetic membrane	cellular_component
GO:0042651	2/152	195/23161	0.36672	0.562873	0.540219	OrAeBC5_4528/OrAeBC5_5944	2	thylakoid membrane	cellular_component
GO:0098662	2/152	194/23161	0.364364	0.562873	0.540219	OrAeBC5_444/OrAeBC5_6379	2	inorganic cation transmembrane transport	biological_process
GO:1901293	2/152	195/23161	0.36672	0.562873	0.540219	OrAeBC5_3479/OrAeBC5_6416	2	nucleoside phosphate biosynthetic process	biological_process
GO:0015085	1/152	70/23161	0.369724	0.565935	0.543157	OrAeBC5_444	1	calcium ion transmembrane transporter activity	molecular_function
GO:0032040	1/152	70/23161	0.369724	0.565935	0.543157	OrAeBC5_2294	1	small-subunit processome	cellular_component
GO:0010927	1/152	71/23161	0.373873	0.570728	0.547758	OrAeBC5_10560	1	cellular component assembly involved in morphogenesis	biological_process
GO:0045489	1/152	71/23161	0.373873	0.570728	0.547758	OrAeBC5_8705	1	pectin biosynthetic process	biological_process
GO:0098655	2/152	199/23161	0.376111	0.573365	0.550288	OrAeBC5_444/OrAeBC5_6379	2	cation transmembrane transport	biological_process
GO:0000028	1/152	72/23161	0.377994	0.574675	0.551545	OrAeBC5_202	1	ribosomal small subunit assembly	biological_process
GO:0008360	1/152	72/23161	0.377994	0.574675	0.551545	OrAeBC5_10907	1	regulation of cell shape	biological_process
GO:0046873	2/152	202/23161	0.383117	0.580104	0.556756	OrAeBC5_3721/OrAeBC5_444	2	metal ion transmembrane transporter activity	molecular_function
GO:1900424	1/152	73/23161	0.382089	0.580104	0.556756	OrAeBC5_7009	1	regulation of defense response to bacterium	biological_process
GO:1901698	3/152	338/23161	0.382772	0.580104	0.556756	OrAeBC5_15509/OrAeBC5_4898/OrAeBC5_6974	3	response to nitrogen compound	biological_process
GO:0006730	1/152	74/23161	0.386157	0.58235	0.558912	OrAeBC5_4532	1	one-carbon metabolic process	biological_process
GO:0010942	1/152	74/23161	0.386157	0.58235	0.558912	OrAeBC5_4727	1	positive regulation of cell death	biological_process
GO:0060548	1/152	74/23161	0.386157	0.58235	0.558912	OrAeBC5_6625	1	negative regulation of cell death	biological_process
GO:0003755	1/152	75/23161	0.390199	0.586082	0.562493	OrAeBC5_4424	1	peptidyl-prolyl cis-trans isomerase activity	molecular_function
GO:0043269	1/152	75/23161	0.390199	0.586082	0.562493	OrAeBC5_3721	1	regulation of ion transport	biological_process
GO:0050778	1/152	75/23161	0.390199	0.586082	0.562493	OrAeBC5_6625	1	positive regulation of immune response	biological_process
GO:0005802	3/152	346/23161	0.396946	0.593952	0.570047	OrAeBC5_3182/OrAeBC5_4424/OrAeBC5_6656	3	trans-Golgi network	cellular_component
GO:0009888	2/152	208/23161	0.397027	0.593952	0.570047	OrAeBC5_3682/OrAeBC5_6656	2	tissue development	biological_process
GO:0032774	3/152	346/23161	0.396946	0.593952	0.570047	OrAeBC5_3941/OrAeBC5_4652/OrAeBC5_5838	3	RNA biosynthetic process	biological_process
GO:0006935	1/152	77/23161	0.398202	0.594918	0.570974	OrAeBC5_2412	1	chemotaxis	biological_process
GO:0005741	1/152	78/23161	0.402165	0.599242	0.575124	OrAeBC5_2763	1	mitochondrial outer membrane	cellular_component
GO:0042364	1/152	78/23161	0.402165	0.599242	0.575124	OrAeBC5_12975	1	water-soluble vitamin biosynthetic process	biological_process
GO:0009630	1/152	79/23161	0.406102	0.601293	0.577092	OrAeBC5_8431	1	gravitropism	biological_process
GO:0016859	1/152	79/23161	0.406102	0.601293	0.577092	OrAeBC5_4424	1	cis-trans isomerase activity	molecular_function
GO:0042330	1/152	79/23161	0.406102	0.601293	0.577092	OrAeBC5_2412	1	taxis	biological_process
GO:0048024	1/152	79/23161	0.406102	0.601293	0.577092	OrAeBC5_6136	1	regulation of mRNA splicing, via spliceosome	biological_process
GO:0098660	2/152	212/23161	0.406221	0.601293	0.577092	OrAeBC5_444/OrAeBC5_6379	2	inorganic ion transmembrane transport	biological_process
GO:0000502	1/152	80/23161	0.410013	0.604451	0.580123	OrAeBC5_1144	1	proteasome complex	cellular_component
GO:0030234	4/152	496/23161	0.410509	0.604451	0.580123	OrAeBC5_16555/OrAeBC5_1788/OrAeBC5_3042/OrAeBC5_49	4	enzyme regulator activity	molecular_function
GO:1902554	1/152	80/23161	0.410013	0.604451	0.580123	OrAeBC5_2512	1	serine/threonine protein kinase complex	cellular_component
GO:1905369	1/152	80/23161	0.410013	0.604451	0.580123	OrAeBC5_1144	1	endopeptidase complex	cellular_component
GO:0004497	2/152	215/23161	0.413073	0.60705	0.582618	OrAeBC5_7626/OrAeBC5_881	2	monooxygenase activity	molecular_function
GO:0006109	1/152	81/23161	0.413898	0.60705	0.582618	OrAeBC5_19169	1	regulation of carbohydrate metabolic process	biological_process
GO:0016125	1/152	81/23161	0.413898	0.60705	0.582618	OrAeBC5_1794	1	sterol metabolic process	biological_process
GO:0007166	1/152	82/23161	0.417758	0.610318	0.585754	OrAeBC5_11772	1	cell surface receptor signaling pathway	biological_process
GO:0009629	1/152	82/23161	0.417758	0.610318	0.585754	OrAeBC5_8431	1	response to gravity	biological_process
GO:0030490	1/152	82/23161	0.417758	0.610318	0.585754	OrAeBC5_2294	1	maturation of SSU-rRNA	biological_process
GO:0031966	3/152	359/23161	0.419789	0.612488	0.587837	OrAeBC5_2763/OrAeBC5_4727/OrAeBC5_6379	3	mitochondrial membrane	cellular_component
GO:0022412	1/152	83/23161	0.421593	0.613524	0.588831	OrAeBC5_4238	1	cellular process involved in reproduction in multicellular organism	biological_process
GO:0034968	1/152	83/23161	0.421593	0.613524	0.588831	OrAeBC5_4631	1	histone lysine methylation	biological_process
GO:0000932	1/152	84/23161	0.425402	0.615079	0.590324	OrAeBC5_342	1	P-body	cellular_component
GO:0006605	2/152	220/23161	0.424405	0.615079	0.590324	OrAeBC5_13320/OrAeBC5_3182	2	protein targeting	biological_process
GO:0009119	1/152	84/23161	0.425402	0.615079	0.590324	OrAeBC5_3479	1	ribonucleoside metabolic process	biological_process
GO:0009734	2/152	220/23161	0.424405	0.615079	0.590324	OrAeBC5_15351/OrAeBC5_6181	2	auxin-activated signaling pathway	biological_process
GO:0010087	1/152	84/23161	0.425402	0.615079	0.590324	OrAeBC5_6656	1	phloem or xylem histogenesis	biological_process
GO:0043086	1/152	85/23161	0.429187	0.618956	0.594044	OrAeBC5_16555	1	negative regulation of catalytic activity	biological_process
GO:0048316	1/152	85/23161	0.429187	0.618956	0.594044	OrAeBC5_3941	1	seed development	biological_process
GO:0006790	3/152	366/23161	0.431975	0.621026	0.596031	OrAeBC5_12975/OrAeBC5_1794/OrAeBC5_3383	3	sulfur compound metabolic process	biological_process
GO:0009733	2/152	224/23161	0.43339	0.621026	0.596031	OrAeBC5_15351/OrAeBC5_8882	2	response to auxin	biological_process
GO:0031056	1/152	86/23161	0.432947	0.621026	0.596031	OrAeBC5_2294	1	regulation of histone modification	biological_process
GO:0035091	1/152	86/23161	0.432947	0.621026	0.596031	OrAeBC5_12967	1	phosphatidylinositol binding	molecular_function
GO:2001252	1/152	86/23161	0.432947	0.621026	0.596031	OrAeBC5_2294	1	positive regulation of chromosome organization	biological_process
GO:0005811	1/152	87/23161	0.436682	0.622563	0.597507	OrAeBC5_4727	1	lipid droplet	cellular_component
GO:0009624	1/152	87/23161	0.436682	0.622563	0.597507	OrAeBC5_7056	1	response to nematode	biological_process
GO:0010769	1/152	87/23161	0.436682	0.622563	0.597507	OrAeBC5_2412	1	regulation of cell morphogenesis involved in differentiation	biological_process
GO:1902911	1/152	87/23161	0.436682	0.622563	0.597507	OrAeBC5_2512	1	protein kinase complex	cellular_component
GO:0006575	1/152	88/23161	0.440393	0.626262	0.601057	OrAeBC5_3383	1	cellular modified amino acid metabolic process	biological_process
GO:0009812	1/152	88/23161	0.440393	0.626262	0.601057	OrAeBC5_12663	1	flavonoid metabolic process	biological_process
GO:0022604	2/152	228/23161	0.4423	0.627384	0.602133	OrAeBC5_10907/OrAeBC5_2412	2	regulation of cell morphogenesis	biological_process
GO:0044455	2/152	228/23161	0.4423	0.627384	0.602133	OrAeBC5_215/OrAeBC5_444	2	obsolete mitochondrial membrane part	cellular_component
GO:0006351	2/152	229/23161	0.444516	0.628145	0.602863	OrAeBC5_3941/OrAeBC5_5838	2	transcription, DNA-templated	biological_process
GO:0042744	1/152	89/23161	0.44408	0.628145	0.602863	OrAeBC5_1398	1	hydrogen peroxide catabolic process	biological_process
GO:0097659	2/152	229/23161	0.444516	0.628145	0.602863	OrAeBC5_3941/OrAeBC5_5838	2	nucleic acid-templated transcription	biological_process
GO:0060918	1/152	90/23161	0.447742	0.631908	0.606475	OrAeBC5_6181	1	auxin transport	biological_process
GO:0000987	1/152	91/23161	0.451381	0.634648	0.609105	OrAeBC5_15611	1	cis-regulatory region sequence-specific DNA binding	molecular_function
GO:0001159	1/152	91/23161	0.451381	0.634648	0.609105	OrAeBC5_15611	1
GO:0030244	1/152	91/23161	0.451381	0.634648	0.609105	OrAeBC5_10439	1	cellulose biosynthetic process	biological_process
GO:0015036	1/152	92/23161	0.454995	0.635747	0.610159	OrAeBC5_2412	1	disulfide oxidoreductase activity	molecular_function
GO:0022836	1/152	92/23161	0.454995	0.635747	0.610159	OrAeBC5_3721	1	gated channel activity	molecular_function
GO:0042743	1/152	92/23161	0.454995	0.635747	0.610159	OrAeBC5_1398	1	hydrogen peroxide metabolic process	biological_process
GO:0051510	1/152	92/23161	0.454995	0.635747	0.610159	OrAeBC5_2412	1	regulation of unidimensional cell growth	biological_process
GO:0098803	1/152	92/23161	0.454995	0.635747	0.610159	OrAeBC5_215	1	respiratory chain complex	cellular_component
GO:0000785	2/152	235/23161	0.457707	0.637588	0.611927	OrAeBC5_2512/OrAeBC5_4631	2	chromatin	cellular_component
GO:0004620	1/152	93/23161	0.458586	0.637588	0.611927	OrAeBC5_8344	1	phospholipase activity	molecular_function
GO:0006305	1/152	93/23161	0.458586	0.637588	0.611927	OrAeBC5_4631	1	DNA alkylation	biological_process
GO:0006306	1/152	93/23161	0.458586	0.637588	0.611927	OrAeBC5_4631	1	DNA methylation	biological_process
GO:0004722	1/152	94/23161	0.462154	0.640516	0.614737	OrAeBC5_4417	1	protein serine/threonine phosphatase activity	molecular_function
GO:0006342	1/152	94/23161	0.462154	0.640516	0.614737	OrAeBC5_4631	1	chromatin silencing	biological_process
GO:0006767	1/152	95/23161	0.465698	0.640516	0.614737	OrAeBC5_12975	1	water-soluble vitamin metabolic process	biological_process
GO:0016758	3/152	384/23161	0.462869	0.640516	0.614737	OrAeBC5_10439/OrAeBC5_6656/OrAeBC5_8705	3	hexosyltransferase activity	molecular_function
GO:0042578	3/152	385/23161	0.464565	0.640516	0.614737	OrAeBC5_12975/OrAeBC5_2093/OrAeBC5_4417	3	phosphoric ester hydrolase activity	molecular_function
GO:0042981	1/152	95/23161	0.465698	0.640516	0.614737	OrAeBC5_4727	1	regulation of apoptotic process	biological_process
GO:0043022	1/152	95/23161	0.465698	0.640516	0.614737	OrAeBC5_9814	1	ribosome binding	molecular_function
GO:0045087	3/152	386/23161	0.466259	0.640516	0.614737	OrAeBC5_12434/OrAeBC5_6625/OrAeBC5_8282	3	innate immune response	biological_process
GO:0045944	2/152	239/23161	0.466401	0.640516	0.614737	OrAeBC5_15611/OrAeBC5_2512	2	positive regulation of transcription by RNA polymerase II	biological_process
GO:2000241	3/152	386/23161	0.466259	0.640516	0.614737	OrAeBC5_2294/OrAeBC5_2412/OrAeBC5_768	3	regulation of reproductive process	biological_process
GO:0006812	3/152	388/23161	0.469639	0.644174	0.618248	OrAeBC5_3721/OrAeBC5_444/OrAeBC5_6379	3	cation transport	biological_process
GO:0048046	3/152	389/23161	0.471325	0.645698	0.619711	OrAeBC5_19169/OrAeBC5_3569/OrAeBC5_580	3	apoplast	cellular_component
GO:0006979	3/152	390/23161	0.47301	0.647215	0.621167	OrAeBC5_1398/OrAeBC5_2353/OrAeBC5_8705	3	response to oxidative stress	biological_process
GO:1905368	1/152	98/23161	0.476192	0.650776	0.624584	OrAeBC5_1144	1	peptidase complex	cellular_component
GO:0009743	1/152	99/23161	0.479644	0.653901	0.627583	OrAeBC5_7382	1	response to carbohydrate	biological_process
GO:0018022	1/152	99/23161	0.479644	0.653901	0.627583	OrAeBC5_4631	1	peptidyl-lysine methylation	biological_process
GO:0016879	1/152	100/23161	0.483073	0.655391	0.629013	OrAeBC5_3479	1	ligase activity, forming carbon-nitrogen bonds	molecular_function
GO:0030162	1/152	100/23161	0.483073	0.655391	0.629013	OrAeBC5_4238	1	regulation of proteolysis	biological_process
GO:0045814	1/152	100/23161	0.483073	0.655391	0.629013	OrAeBC5_4631	1	negative regulation of gene expression, epigenetic	biological_process
GO:0046488	1/152	100/23161	0.483073	0.655391	0.629013	OrAeBC5_5489	1	phosphatidylinositol metabolic process	biological_process
GO:0097525	1/152	101/23161	0.486481	0.659217	0.632685	OrAeBC5_342	1	spliceosomal snRNP complex	cellular_component
GO:0098791	3/152	399/23161	0.488057	0.660555	0.633969	OrAeBC5_3182/OrAeBC5_4424/OrAeBC5_6656	3	Golgi apparatus subcompartment	cellular_component
GO:0005506	2/152	250/23161	0.489881	0.660633	0.634044	OrAeBC5_7626/OrAeBC5_881	2	iron ion binding	molecular_function
GO:0009914	1/152	102/23161	0.489866	0.660633	0.634044	OrAeBC5_6181	1	hormone transport	biological_process
GO:0043484	1/152	102/23161	0.489866	0.660633	0.634044	OrAeBC5_6136	1	regulation of RNA splicing	biological_process
GO:0003727	1/152	103/23161	0.493228	0.663552	0.636845	OrAeBC5_641	1	single-stranded RNA binding	molecular_function
GO:0030532	1/152	103/23161	0.493228	0.663552	0.636845	OrAeBC5_342	1	small nuclear ribonucleoprotein complex	cellular_component
GO:0009753	1/152	104/23161	0.496569	0.664857	0.638098	OrAeBC5_7056	1	response to jasmonic acid	biological_process
GO:0016485	1/152	104/23161	0.496569	0.664857	0.638098	OrAeBC5_19169	1	protein processing	biological_process
GO:0017016	1/152	104/23161	0.496569	0.664857	0.638098	OrAeBC5_9366	1
GO:0031267	1/152	104/23161	0.496569	0.664857	0.638098	OrAeBC5_9366	1	small GTPase binding	molecular_function
GO:0043543	1/152	105/23161	0.499888	0.667707	0.640833	OrAeBC5_3182	1	protein acylation	biological_process
GO:0071013	1/152	105/23161	0.499888	0.667707	0.640833	OrAeBC5_342	1	catalytic step 2 spliceosome	cellular_component
GO:0000904	2/152	256/23161	0.502416	0.670286	0.643308	OrAeBC5_2412/OrAeBC5_3682	2	cell morphogenesis involved in differentiation	biological_process
GO:0016571	1/152	106/23161	0.503185	0.670515	0.643528	OrAeBC5_4631	1	histone methylation	biological_process
GO:0006955	3/152	409/23161	0.504533	0.670718	0.643724	OrAeBC5_12434/OrAeBC5_6625/OrAeBC5_8282	3	immune response	biological_process
GO:0051052	2/152	257/23161	0.504485	0.670718	0.643724	OrAeBC5_2294/OrAeBC5_4631	2	regulation of DNA metabolic process	biological_process
GO:0009116	1/152	107/23161	0.50646	0.672483	0.645417	OrAeBC5_3479	1	nucleoside metabolic process	biological_process
GO:0010119	1/152	109/23161	0.512947	0.678687	0.651371	OrAeBC5_12663	1	regulation of stomatal movement	biological_process
GO:0031401	1/152	109/23161	0.512947	0.678687	0.651371	OrAeBC5_2294	1	positive regulation of protein modification process	biological_process
GO:0080167	1/152	109/23161	0.512947	0.678687	0.651371	OrAeBC5_5944	1	response to karrikin	biological_process
GO:0005815	1/152	110/23161	0.516158	0.681329	0.653907	OrAeBC5_9366	1	microtubule organizing center	cellular_component
GO:1901659	1/152	110/23161	0.516158	0.681329	0.653907	OrAeBC5_3479	1	glycosyl compound biosynthetic process	biological_process
GO:0016810	1/152	111/23161	0.519349	0.684735	0.657176	OrAeBC5_12975	1	hydrolase activity, acting on carbon-nitrogen (but not peptide) bonds	molecular_function
GO:0006405	1/152	112/23161	0.522519	0.687299	0.659637	OrAeBC5_1144	1	RNA export from nucleus	biological_process
GO:0090150	1/152	112/23161	0.522519	0.687299	0.659637	OrAeBC5_3182	1	establishment of protein localization to membrane	biological_process
GO:0060968	1/152	114/23161	0.528796	0.694741	0.666779	OrAeBC5_2294	1	regulation of gene silencing	biological_process
GO:0006073	2/152	270/23161	0.530886	0.696671	0.668632	OrAeBC5_10439/OrAeBC5_6656	2	cellular glucan metabolic process	biological_process
GO:0044042	2/152	272/23161	0.534863	0.700419	0.672229	OrAeBC5_10439/OrAeBC5_6656	2	glucan metabolic process	biological_process
GO:0072509	1/152	116/23161	0.534991	0.700419	0.672229	OrAeBC5_444	1
GO:0007154	2/152	273/23161	0.536842	0.702025	0.67377	OrAeBC5_4764/OrAeBC5_768	2	cell communication	biological_process
GO:0034220	2/152	274/23161	0.538816	0.703786	0.67546	OrAeBC5_444/OrAeBC5_6379	2	ion transmembrane transport	biological_process
GO:0010150	1/152	118/23161	0.541105	0.705953	0.67754	OrAeBC5_3182	1	leaf senescence	biological_process
GO:0016298	1/152	119/23161	0.544132	0.708255	0.679749	OrAeBC5_8344	1	lipase activity	molecular_function
GO:0051020	1/152	119/23161	0.544132	0.708255	0.679749	OrAeBC5_9366	1	GTPase binding	molecular_function
GO:0000271	2/152	279/23161	0.5486	0.709473	0.680919	OrAeBC5_10439/OrAeBC5_8705	2	polysaccharide biosynthetic process	biological_process
GO:0000724	1/152	120/23161	0.547139	0.709473	0.680919	OrAeBC5_1144	1	double-strand break repair via homologous recombination	biological_process
GO:0002252	1/152	121/23161	0.550126	0.709473	0.680919	OrAeBC5_15509	1	immune effector process	biological_process
GO:0016836	1/152	120/23161	0.547139	0.709473	0.680919	OrAeBC5_4532	1	hydro-lyase activity	molecular_function
GO:0042545	1/152	121/23161	0.550126	0.709473	0.680919	OrAeBC5_19169	1	cell wall modification	biological_process
GO:0044728	1/152	121/23161	0.550126	0.709473	0.680919	OrAeBC5_4631	1	DNA methylation or demethylation	biological_process
GO:0051168	1/152	121/23161	0.550126	0.709473	0.680919	OrAeBC5_1144	1	nuclear export	biological_process
GO:0090693	1/152	120/23161	0.547139	0.709473	0.680919	OrAeBC5_3182	1	plant organ senescence	biological_process
GO:0000977	1/152	122/23161	0.553094	0.71085	0.68224	OrAeBC5_15611	1	RNA polymerase II transcription regulatory region sequence-specific DNA binding	molecular_function
GO:0001012	1/152	122/23161	0.553094	0.71085	0.68224	OrAeBC5_15611	1
GO:0051604	1/152	122/23161	0.553094	0.71085	0.68224	OrAeBC5_19169	1	protein maturation	biological_process
GO:0005681	2/152	282/23161	0.5544	0.711713	0.683068	OrAeBC5_2124/OrAeBC5_342	2	spliceosomal complex	cellular_component
GO:0000725	1/152	124/23161	0.558972	0.71188	0.683229	OrAeBC5_1144	1	recombinational repair	biological_process
GO:0006304	1/152	124/23161	0.558972	0.71188	0.683229	OrAeBC5_4631	1	DNA modification	biological_process
GO:0007623	1/152	123/23161	0.556043	0.71188	0.683229	OrAeBC5_4652	1	circadian rhythm	biological_process
GO:0009064	1/152	123/23161	0.556043	0.71188	0.683229	OrAeBC5_3479	1	glutamine family amino acid metabolic process	biological_process
GO:0015293	1/152	124/23161	0.558972	0.71188	0.683229	OrAeBC5_57	1	symporter activity	molecular_function
GO:0016667	1/152	124/23161	0.558972	0.71188	0.683229	OrAeBC5_2412	1	oxidoreductase activity, acting on a sulfur group of donors	molecular_function
GO:0019901	1/152	124/23161	0.558972	0.71188	0.683229	OrAeBC5_3346	1	protein kinase binding	molecular_function
GO:0042176	1/152	125/23161	0.561882	0.714775	0.686007	OrAeBC5_4238	1	regulation of protein catabolic process	biological_process
GO:0009570	3/152	446/23161	0.563016	0.715407	0.686614	OrAeBC5_4532/OrAeBC5_7626/OrAeBC5_8060	3	chloroplast stroma	cellular_component
GO:0000956	1/152	127/23161	0.567645	0.718955	0.690019	OrAeBC5_342	1	nuclear-transcribed mRNA catabolic process	biological_process
GO:0009532	3/152	449/23161	0.567575	0.718955	0.690019	OrAeBC5_4532/OrAeBC5_7626/OrAeBC5_8060	3	plastid stroma	cellular_component
GO:0050832	2/152	289/23161	0.567731	0.718955	0.690019	OrAeBC5_2294/OrAeBC5_8025	2	defense response to fungus	biological_process
GO:0008380	3/152	451/23161	0.570598	0.720958	0.691941	OrAeBC5_2124/OrAeBC5_342/OrAeBC5_6136	3	RNA splicing	biological_process
GO:0009260	1/152	128/23161	0.570498	0.720958	0.691941	OrAeBC5_3479	1	ribonucleotide biosynthetic process	biological_process
GO:0048471	1/152	129/23161	0.573332	0.723598	0.694475	OrAeBC5_3682	1	perinuclear region of cytoplasm	cellular_component
GO:0046390	1/152	130/23161	0.576148	0.72552	0.696319	OrAeBC5_3479	1	ribose phosphate biosynthetic process	biological_process
GO:0051274	1/152	130/23161	0.576148	0.72552	0.696319	OrAeBC5_10439	1	beta-glucan biosynthetic process	biological_process
GO:0031399	2/152	295/23161	0.578928	0.726596	0.697352	OrAeBC5_1788/OrAeBC5_2294	2	regulation of protein modification process	biological_process
GO:0072593	1/152	131/23161	0.578945	0.726596	0.697352	OrAeBC5_1398	1	reactive oxygen species metabolic process	biological_process
GO:1990204	1/152	131/23161	0.578945	0.726596	0.697352	OrAeBC5_215	1	oxidoreductase complex	cellular_component
GO:1902275	1/152	132/23161	0.581724	0.729268	0.699916	OrAeBC5_2294	1	regulation of chromatin organization	biological_process
GO:0018193	3/152	459/23161	0.582559	0.7295	0.700139	OrAeBC5_3182/OrAeBC5_4424/OrAeBC5_4631	3	peptidyl-amino acid modification	biological_process
GO:0031301	1/152	133/23161	0.584485	0.731095	0.70167	OrAeBC5_444	1	integral component of organelle membrane	cellular_component
GO:0008324	3/152	464/23161	0.589929	0.736292	0.706658	OrAeBC5_3721/OrAeBC5_444/OrAeBC5_57	3	cation transmembrane transporter activity	molecular_function
GO:0042788	1/152	135/23161	0.589952	0.736292	0.706658	OrAeBC5_202	1	polysomal ribosome	cellular_component
GO:0005622	1/152	137/23161	0.595348	0.7381	0.708393	OrAeBC5_12967	1	intracellular anatomical structure	cellular_component
GO:0019439	2/152	303/23161	0.593528	0.7381	0.708393	OrAeBC5_342/OrAeBC5_3569	2	aromatic compound catabolic process	biological_process
GO:0030684	1/152	136/23161	0.592659	0.7381	0.708393	OrAeBC5_2294	1	preribosome	cellular_component
GO:0031300	1/152	137/23161	0.595348	0.7381	0.708393	OrAeBC5_444	1	intrinsic component of organelle membrane	cellular_component
GO:0043021	1/152	137/23161	0.595348	0.7381	0.708393	OrAeBC5_9814	1	ribonucleoprotein complex binding	molecular_function
GO:0048509	1/152	137/23161	0.595348	0.7381	0.708393	OrAeBC5_10907	1	regulation of meristem development	biological_process
GO:0005768	3/152	470/23161	0.598663	0.74139	0.711551	OrAeBC5_3182/OrAeBC5_4424/OrAeBC5_6656	3	endosome	cellular_component
GO:0098687	1/152	140/23161	0.60331	0.746322	0.716284	OrAeBC5_4631	1	chromosomal region	cellular_component
GO:0044092	1/152	141/23161	0.605929	0.747913	0.717811	OrAeBC5_16555	1	negative regulation of molecular function	biological_process
GO:0098800	1/152	141/23161	0.605929	0.747913	0.717811	OrAeBC5_215	1	inner mitochondrial membrane protein complex	cellular_component
GO:0000790	1/152	142/23161	0.608531	0.749476	0.719311	OrAeBC5_2512	1
GO:0031968	1/152	142/23161	0.608531	0.749476	0.719311	OrAeBC5_2763	1	organelle outer membrane	cellular_component
GO:0006479	1/152	143/23161	0.611116	0.750189	0.719995	OrAeBC5_4631	1	protein methylation	biological_process
GO:0008213	1/152	143/23161	0.611116	0.750189	0.719995	OrAeBC5_4631	1	protein alkylation	biological_process
GO:0019867	1/152	143/23161	0.611116	0.750189	0.719995	OrAeBC5_2763	1	outer membrane	cellular_component
GO:0030258	1/152	145/23161	0.616236	0.755646	0.725233	OrAeBC5_3703	1	lipid modification	biological_process
GO:0000302	1/152	146/23161	0.61877	0.756274	0.725836	OrAeBC5_2353	1	response to reactive oxygen species	biological_process
GO:0021700	1/152	146/23161	0.61877	0.756274	0.725836	OrAeBC5_2353	1	developmental maturation	biological_process
GO:0031327	3/152	484/23161	0.618569	0.756274	0.725836	OrAeBC5_13668/OrAeBC5_3941/OrAeBC5_4631	3	negative regulation of cellular biosynthetic process	biological_process
GO:0009890	3/152	487/23161	0.622748	0.759925	0.72934	OrAeBC5_13668/OrAeBC5_3941/OrAeBC5_4631	3	negative regulation of biosynthetic process	biological_process
GO:0015291	2/152	320/23161	0.623299	0.759925	0.72934	OrAeBC5_444/OrAeBC5_57	2	secondary active transmembrane transporter activity	molecular_function
GO:1902531	1/152	148/23161	0.623789	0.759925	0.72934	OrAeBC5_9597	1	regulation of intracellular signal transduction	biological_process
GO:0005543	1/152	149/23161	0.626274	0.761805	0.731144	OrAeBC5_12967	1	phospholipid binding	molecular_function
GO:1901361	2/152	322/23161	0.62669	0.761805	0.731144	OrAeBC5_342/OrAeBC5_3569	2	organic cyclic compound catabolic process	biological_process
GO:0009860	1/152	151/23161	0.631195	0.766273	0.735432	OrAeBC5_2412	1	pollen tube growth	biological_process
GO:0032879	2/152	325/23161	0.631731	0.766273	0.735432	OrAeBC5_3682/OrAeBC5_3721	2	regulation of localization	biological_process
GO:0006402	1/152	152/23161	0.633631	0.766919	0.736052	OrAeBC5_342	1	mRNA catabolic process	biological_process
GO:0022613	1/152	152/23161	0.633631	0.766919	0.736052	OrAeBC5_2294	1	ribonucleoprotein complex biogenesis	biological_process
GO:0000989	1/152	154/23161	0.638456	0.766967	0.736098	OrAeBC5_4652	1	obsolete transcription factor activity, transcription factor binding	molecular_function
GO:0003712	1/152	154/23161	0.638456	0.766967	0.736098	OrAeBC5_4652	1	transcription coregulator activity	molecular_function
GO:0016853	2/152	329/23161	0.638371	0.766967	0.736098	OrAeBC5_10808/OrAeBC5_4424	2	isomerase activity	molecular_function
GO:0031984	3/152	498/23161	0.637804	0.766967	0.736098	OrAeBC5_3182/OrAeBC5_4424/OrAeBC5_6656	3	organelle subcompartment	cellular_component
GO:0046686	2/152	327/23161	0.635063	0.766967	0.736098	OrAeBC5_2412/OrAeBC5_3383	2	response to cadmium ion	biological_process
GO:0051336	1/152	153/23161	0.636051	0.766967	0.736098	OrAeBC5_1788	1	regulation of hydrolase activity	biological_process
GO:0072657	1/152	153/23161	0.636051	0.766967	0.736098	OrAeBC5_3182	1	protein localization to membrane	biological_process
GO:0005507	1/152	156/23161	0.643217	0.767304	0.736421	OrAeBC5_3569	1	copper ion binding	molecular_function
GO:0009267	1/152	157/23161	0.645575	0.767304	0.736421	OrAeBC5_768	1	cellular response to starvation	biological_process
GO:0009909	1/152	156/23161	0.643217	0.767304	0.736421	OrAeBC5_2294	1	regulation of flower development	biological_process
GO:0009967	1/152	157/23161	0.645575	0.767304	0.736421	OrAeBC5_8282	1	positive regulation of signal transduction	biological_process
GO:0012505	1/152	155/23161	0.640844	0.767304	0.736421	OrAeBC5_6625	1	endomembrane system	cellular_component
GO:0019318	1/152	157/23161	0.645575	0.767304	0.736421	OrAeBC5_11159	1	hexose metabolic process	biological_process
GO:0031329	1/152	156/23161	0.643217	0.767304	0.736421	OrAeBC5_4238	1	regulation of cellular catabolic process	biological_process
GO:0035251	1/152	157/23161	0.645575	0.767304	0.736421	OrAeBC5_6656	1	UDP-glucosyltransferase activity	molecular_function
GO:0042393	1/152	157/23161	0.645575	0.767304	0.736421	OrAeBC5_4631	1	histone binding	molecular_function
GO:0051321	1/152	157/23161	0.645575	0.767304	0.736421	OrAeBC5_10560	1	meiotic cell cycle	biological_process
GO:0001558	1/152	158/23161	0.647916	0.769272	0.738311	OrAeBC5_2412	1	regulation of cell growth	biological_process
GO:0045892	2/152	336/23161	0.649767	0.770653	0.739636	OrAeBC5_3941/OrAeBC5_4631	2	negative regulation of transcription, DNA-templated	biological_process
GO:0009526	2/152	345/23161	0.664	0.778483	0.74715	OrAeBC5_2353/OrAeBC5_7626	2	plastid envelope	cellular_component
GO:0009611	1/152	162/23161	0.657131	0.778483	0.74715	OrAeBC5_19169	1	response to wounding	biological_process
GO:0009941	2/152	342/23161	0.659307	0.778483	0.74715	OrAeBC5_2353/OrAeBC5_7626	2	chloroplast envelope	cellular_component
GO:0010383	1/152	164/23161	0.661648	0.778483	0.74715	OrAeBC5_6656	1	cell wall polysaccharide metabolic process	biological_process
GO:0022618	2/152	345/23161	0.664	0.778483	0.74715	OrAeBC5_202/OrAeBC5_342	2	ribonucleoprotein complex assembly	biological_process
GO:0044264	2/152	344/23161	0.662441	0.778483	0.74715	OrAeBC5_10439/OrAeBC5_6656	2	cellular polysaccharide metabolic process	biological_process
GO:0046496	1/152	164/23161	0.661648	0.778483	0.74715	OrAeBC5_6416	1	nicotinamide nucleotide metabolic process	biological_process
GO:0046527	1/152	163/23161	0.659397	0.778483	0.74715	OrAeBC5_6656	1	glucosyltransferase activity	molecular_function
GO:0080135	1/152	163/23161	0.659397	0.778483	0.74715	OrAeBC5_6625	1	regulation of cellular response to stress	biological_process
GO:1902679	2/152	345/23161	0.664	0.778483	0.74715	OrAeBC5_3941/OrAeBC5_4631	2	negative regulation of RNA biosynthetic process	biological_process
GO:1903507	2/152	344/23161	0.662441	0.778483	0.74715	OrAeBC5_3941/OrAeBC5_4631	2	negative regulation of nucleic acid-templated transcription	biological_process
GO:0070925	1/152	166/23161	0.666106	0.780137	0.748738	OrAeBC5_342	1	organelle assembly	biological_process
GO:0019362	1/152	167/23161	0.668314	0.781906	0.750436	OrAeBC5_6416	1	pyridine nucleotide metabolic process	biological_process
GO:0023056	1/152	170/23161	0.674848	0.787908	0.756197	OrAeBC5_8282	1	positive regulation of signaling	biological_process
GO:0098798	1/152	170/23161	0.674848	0.787908	0.756197	OrAeBC5_215	1	mitochondrial protein-containing complex	cellular_component
GO:0015672	1/152	172/23161	0.679133	0.792087	0.760207	OrAeBC5_3721	1
GO:0000988	1/152	173/23161	0.681255	0.792091	0.760211	OrAeBC5_4652	1	obsolete transcription factor activity, protein binding	molecular_function
GO:0006928	1/152	173/23161	0.681255	0.792091	0.760211	OrAeBC5_3682	1	movement of cell or subcellular component	biological_process
GO:0009250	1/152	173/23161	0.681255	0.792091	0.760211	OrAeBC5_10439	1	glucan biosynthetic process	biological_process
GO:0071826	2/152	357/23161	0.682255	0.792432	0.760539	OrAeBC5_202/OrAeBC5_342	2	ribonucleoprotein complex subunit organization	biological_process
GO:0017038	1/152	175/23161	0.685456	0.794506	0.762529	OrAeBC5_4338	1	protein import	biological_process
GO:0051253	2/152	359/23161	0.685218	0.794506	0.762529	OrAeBC5_3941/OrAeBC5_4631	2	negative regulation of RNA metabolic process	biological_process
GO:0031669	1/152	176/23161	0.687536	0.796095	0.764054	OrAeBC5_768	1	cellular response to nutrient levels	biological_process
GO:0010647	1/152	177/23161	0.689603	0.797664	0.76556	OrAeBC5_8282	1	positive regulation of cell communication	biological_process
GO:0006401	1/152	178/23161	0.691655	0.798392	0.766259	OrAeBC5_342	1	RNA catabolic process	biological_process
GO:0009932	1/152	178/23161	0.691655	0.798392	0.766259	OrAeBC5_2412	1	cell tip growth	biological_process
GO:0007005	1/152	179/23161	0.693695	0.799422	0.767247	OrAeBC5_4727	1	mitochondrion organization	biological_process
GO:0050790	2/152	365/23161	0.693972	0.799422	0.767247	OrAeBC5_16555/OrAeBC5_1788	2	regulation of catalytic activity	biological_process
GO:0007568	1/152	181/23161	0.697733	0.80293	0.770614	OrAeBC5_3182	1	aging	biological_process
GO:0009108	1/152	182/23161	0.699732	0.803582	0.77124	OrAeBC5_6416	1	obsolete coenzyme biosynthetic process	biological_process
GO:0072524	1/152	182/23161	0.699732	0.803582	0.77124	OrAeBC5_6416	1	pyridine-containing compound metabolic process	biological_process
GO:0022890	2/152	371/23161	0.702526	0.805966	0.773528	OrAeBC5_3721/OrAeBC5_444	2	inorganic cation transmembrane transporter activity	molecular_function
GO:0010638	1/152	184/23161	0.703692	0.806478	0.774019	OrAeBC5_2294	1	positive regulation of organelle organization	biological_process
GO:0006733	1/152	186/23161	0.707599	0.810129	0.777523	OrAeBC5_6416	1	obsolete oxidoreduction coenzyme metabolic process	biological_process
GO:0009199	1/152	188/23161	0.711455	0.812885	0.780168	OrAeBC5_3479	1	ribonucleoside triphosphate metabolic process	biological_process
GO:0016835	1/152	188/23161	0.711455	0.812885	0.780168	OrAeBC5_4532	1	carbon-oxygen lyase activity	molecular_function
GO:0004252	1/152	189/23161	0.713365	0.814237	0.781466	OrAeBC5_19169	1	serine-type endopeptidase activity	molecular_function
GO:0006302	1/152	190/23161	0.715261	0.815572	0.782747	OrAeBC5_1144	1	double-strand break repair	biological_process
GO:0006732	2/152	382/23161	0.717696	0.817518	0.784615	OrAeBC5_1794/OrAeBC5_6416	2	obsolete coenzyme metabolic process	biological_process
GO:0044085	2/152	384/23161	0.720384	0.819747	0.786754	OrAeBC5_160/OrAeBC5_2294	2	cellular component biogenesis	biological_process
GO:0005996	1/152	194/23161	0.722724	0.819915	0.786915	OrAeBC5_11159	1	monosaccharide metabolic process	biological_process
GO:0006650	1/152	194/23161	0.722724	0.819915	0.786915	OrAeBC5_5489	1	glycerophospholipid metabolic process	biological_process
GO:0018205	1/152	194/23161	0.722724	0.819915	0.786915	OrAeBC5_4631	1	peptidyl-lysine modification	biological_process
GO:0044036	1/152	195/23161	0.724559	0.821167	0.788116	OrAeBC5_6656	1	cell wall macromolecule metabolic process	biological_process
GO:1901657	1/152	196/23161	0.726382	0.822402	0.789302	OrAeBC5_3479	1	glycosyl compound metabolic process	biological_process
GO:0044272	1/152	197/23161	0.728193	0.823621	0.790472	OrAeBC5_12975	1	sulfur compound biosynthetic process	biological_process
GO:0042594	1/152	201/23161	0.735318	0.830007	0.796602	OrAeBC5_768	1	response to starvation	biological_process
GO:0097435	1/152	201/23161	0.735318	0.830007	0.796602	OrAeBC5_13668	1	supramolecular fiber organization	biological_process
GO:0000902	2/152	396/23161	0.736065	0.830015	0.796608	OrAeBC5_2412/OrAeBC5_3682	2	cell morphogenesis	biological_process
GO:0000226	1/152	203/23161	0.738811	0.830887	0.797445	OrAeBC5_13668	1	microtubule cytoskeleton organization	biological_process
GO:0009141	1/152	204/23161	0.740541	0.830887	0.797445	OrAeBC5_3479	1	nucleoside triphosphate metabolic process	biological_process
GO:0016051	2/152	398/23161	0.738605	0.830887	0.797445	OrAeBC5_10439/OrAeBC5_8705	2	carbohydrate biosynthetic process	biological_process
GO:0040029	1/152	204/23161	0.740541	0.830887	0.797445	OrAeBC5_4631	1	regulation of gene expression, epigenetic	biological_process
GO:0048608	2/152	399/23161	0.739867	0.830887	0.797445	OrAeBC5_3941/OrAeBC5_6955	2	reproductive structure development	biological_process
GO:0048638	1/152	205/23161	0.742259	0.831982	0.798497	OrAeBC5_2412	1	regulation of developmental growth	biological_process
GO:0032403	1/152	206/23161	0.743965	0.833063	0.799534	OrAeBC5_3682	1
GO:0048588	1/152	208/23161	0.747345	0.836013	0.802365	OrAeBC5_2412	1	developmental cell growth	biological_process
GO:0009117	2/152	413/23161	0.757001	0.845971	0.811923	OrAeBC5_3479/OrAeBC5_6416	2	nucleotide metabolic process	biological_process
GO:0032989	2/152	414/23161	0.758187	0.846454	0.812386	OrAeBC5_2412/OrAeBC5_3682	2	cellular component morphogenesis	biological_process
GO:0006753	2/152	416/23161	0.760544	0.848241	0.814102	OrAeBC5_3479/OrAeBC5_6416	2	nucleoside phosphate metabolic process	biological_process
GO:0009737	2/152	419/23161	0.764043	0.851297	0.817035	OrAeBC5_6656/OrAeBC5_7382	2	response to abscisic acid	biological_process
GO:0043623	1/152	220/23161	0.766712	0.853423	0.819075	OrAeBC5_1144	1
GO:0016570	1/152	222/23161	0.769793	0.853466	0.819116	OrAeBC5_4631	1	histone modification	biological_process
GO:0031668	1/152	222/23161	0.769793	0.853466	0.819116	OrAeBC5_768	1	cellular response to extracellular stimulus	biological_process
GO:0044877	2/152	423/23161	0.76864	0.853466	0.819116	OrAeBC5_3682/OrAeBC5_9814	2	protein-containing complex binding	molecular_function
GO:0045934	2/152	424/23161	0.769777	0.853466	0.819116	OrAeBC5_3941/OrAeBC5_4631	2	negative regulation of nucleobase-containing compound metabolic process	biological_process
GO:0009894	1/152	224/23161	0.772834	0.855969	0.821518	OrAeBC5_4238	1	regulation of catabolic process	biological_process
GO:0015711	1/152	225/23161	0.774339	0.855969	0.821518	OrAeBC5_12967	1	organic anion transport	biological_process
GO:0019220	1/152	225/23161	0.774339	0.855969	0.821518	OrAeBC5_1788	1	regulation of phosphate metabolic process	biological_process
GO:0051174	1/152	226/23161	0.775834	0.856778	0.822295	OrAeBC5_1788	1	regulation of phosphorus metabolic process	biological_process
GO:0034655	1/152	227/23161	0.77732	0.857574	0.823059	OrAeBC5_342	1	nucleobase-containing compound catabolic process	biological_process
GO:0016569	1/152	228/23161	0.778796	0.858359	0.823812	OrAeBC5_4631	1	covalent chromatin modification	biological_process
GO:0005743	1/152	229/23161	0.780262	0.859131	0.824553	OrAeBC5_6379	1	mitochondrial inner membrane	cellular_component
GO:0032270	1/152	232/23161	0.784603	0.862218	0.827516	OrAeBC5_2294	1	positive regulation of cellular protein metabolic process	biological_process
GO:0061695	1/152	232/23161	0.784603	0.862218	0.827516	OrAeBC5_2512	1	transferase complex, transferring phosphorus-containing groups	cellular_component
GO:0007049	2/152	439/23161	0.78626	0.86235	0.827642	OrAeBC5_10560/OrAeBC5_4338	2	cell cycle	biological_process
GO:0033692	1/152	233/23161	0.786031	0.86235	0.827642	OrAeBC5_10439	1	cellular polysaccharide biosynthetic process	biological_process
GO:0000398	1/152	237/23161	0.791649	0.863864	0.829096	OrAeBC5_342	1	mRNA splicing, via spliceosome	biological_process
GO:0022626	1/152	238/23161	0.79303	0.863864	0.829096	OrAeBC5_202	1	cytosolic ribosome	cellular_component
GO:0022627	1/152	236/23161	0.790258	0.863864	0.829096	OrAeBC5_202	1	cytosolic small ribosomal subunit	cellular_component
GO:0032259	2/152	444/23161	0.791521	0.863864	0.829096	OrAeBC5_10907/OrAeBC5_4631	2	methylation	biological_process
GO:0033044	1/152	237/23161	0.791649	0.863864	0.829096	OrAeBC5_2294	1	regulation of chromosome organization	biological_process
GO:0051049	1/152	236/23161	0.790258	0.863864	0.829096	OrAeBC5_3721	1	regulation of transport	biological_process
GO:0097305	2/152	445/23161	0.79256	0.863864	0.829096	OrAeBC5_6656/OrAeBC5_7382	2	response to alcohol	biological_process
GO:0065009	2/152	447/23161	0.794623	0.86476	0.829955	OrAeBC5_16555/OrAeBC5_1788	2	regulation of molecular function	biological_process
GO:0071496	1/152	240/23161	0.795766	0.865164	0.830344	OrAeBC5_768	1	cellular response to external stimulus	biological_process
GO:0006913	1/152	242/23161	0.798466	0.86667	0.831789	OrAeBC5_1144	1	nucleocytoplasmic transport	biological_process
GO:0010038	2/152	451/23161	0.798696	0.86667	0.831789	OrAeBC5_2412/OrAeBC5_3383	2	response to metal ion	biological_process
GO:0031667	1/152	244/23161	0.80113	0.868472	0.833518	OrAeBC5_768	1	response to nutrient levels	biological_process
GO:0015077	1/152	247/23161	0.805061	0.869373	0.834383	OrAeBC5_3721	1
GO:0046486	1/152	247/23161	0.805061	0.869373	0.834383	OrAeBC5_5489	1	glycerolipid metabolic process	biological_process
GO:0052689	1/152	247/23161	0.805061	0.869373	0.834383	OrAeBC5_10469	1	carboxylic ester hydrolase activity	molecular_function
GO:2000113	2/152	456/23161	0.803687	0.869373	0.834383	OrAeBC5_3941/OrAeBC5_4631	2	negative regulation of cellular macromolecule biosynthetic process	biological_process
GO:0051169	1/152	249/23161	0.807639	0.870481	0.835447	OrAeBC5_1144	1	nuclear transport	biological_process
GO:1903046	1/152	249/23161	0.807639	0.870481	0.835447	OrAeBC5_10560	1	meiotic cell cycle process	biological_process
GO:0001883	2/152	464/23161	0.811446	0.872072	0.836973	OrAeBC5_1237/OrAeBC5_9814	2	purine nucleoside binding	molecular_function
GO:0005525	2/152	463/23161	0.810491	0.872072	0.836973	OrAeBC5_1237/OrAeBC5_9814	2	GTP binding	molecular_function
GO:0032550	2/152	464/23161	0.811446	0.872072	0.836973	OrAeBC5_1237/OrAeBC5_9814	2	purine ribonucleoside binding	molecular_function
GO:0010558	2/152	466/23161	0.813343	0.873274	0.838126	OrAeBC5_3941/OrAeBC5_4631	2	negative regulation of macromolecule biosynthetic process	biological_process
GO:0001882	2/152	477/23161	0.823476	0.87436	0.839169	OrAeBC5_1237/OrAeBC5_9814	2	nucleoside binding	molecular_function
GO:0006357	2/152	479/23161	0.825265	0.87436	0.839169	OrAeBC5_15611/OrAeBC5_2512	2	regulation of transcription by RNA polymerase II	biological_process
GO:0008236	1/152	263/23161	0.824759	0.87436	0.839169	OrAeBC5_19169	1	serine-type peptidase activity	molecular_function
GO:0009908	1/152	260/23161	0.821223	0.87436	0.839169	OrAeBC5_6955	1	flower development	biological_process
GO:0010817	1/152	259/23161	0.820029	0.87436	0.839169	OrAeBC5_6181	1	regulation of hormone levels	biological_process
GO:0016042	1/152	258/23161	0.818826	0.87436	0.839169	OrAeBC5_8344	1	lipid catabolic process	biological_process
GO:0016458	1/152	259/23161	0.820029	0.87436	0.839169	OrAeBC5_4631	1	gene silencing	biological_process
GO:0017171	1/152	263/23161	0.824759	0.87436	0.839169	OrAeBC5_19169	1	serine hydrolase activity	molecular_function
GO:0031967	2/152	470/23161	0.817086	0.87436	0.839169	OrAeBC5_2353/OrAeBC5_7626	2	organelle envelope	cellular_component
GO:0031975	2/152	470/23161	0.817086	0.87436	0.839169	OrAeBC5_2353/OrAeBC5_7626	2	envelope	cellular_component
GO:0032549	2/152	476/23161	0.822576	0.87436	0.839169	OrAeBC5_1237/OrAeBC5_9814	2	ribonucleoside binding	molecular_function
GO:0051130	1/152	262/23161	0.823588	0.87436	0.839169	OrAeBC5_2294	1	positive regulation of cellular component organization	biological_process
GO:0051247	1/152	255/23161	0.815171	0.87436	0.839169	OrAeBC5_2294	1	positive regulation of protein metabolic process	biological_process
GO:0055086	2/152	479/23161	0.825265	0.87436	0.839169	OrAeBC5_3479/OrAeBC5_6416	2	nucleobase-containing small molecule metabolic process	biological_process
GO:0044270	1/152	265/23161	0.827078	0.875455	0.84022	OrAeBC5_342	1	cellular nitrogen compound catabolic process	biological_process
GO:0099402	2/152	482/23161	0.827918	0.875517	0.84028	OrAeBC5_3941/OrAeBC5_8882	2	plant organ development	biological_process
GO:0034613	2/152	483/23161	0.828794	0.875619	0.840377	OrAeBC5_13320/OrAeBC5_3182	2	cellular protein localization	biological_process
GO:0046700	1/152	269/23161	0.831625	0.876958	0.841662	OrAeBC5_342	1	heterocycle catabolic process	biological_process
GO:0048364	1/152	269/23161	0.831625	0.876958	0.841662	OrAeBC5_8882	1	root development	biological_process
GO:0000377	1/152	273/23161	0.836053	0.877267	0.841959	OrAeBC5_342	1	RNA splicing, via transesterification reactions with bulged adenosine as nucleophile	biological_process
GO:0005654	2/152	492/23161	0.836503	0.877267	0.841959	OrAeBC5_1123/OrAeBC5_2294	2	nucleoplasm	cellular_component
GO:0007010	1/152	274/23161	0.837142	0.877267	0.841959	OrAeBC5_13668	1	cytoskeleton organization	biological_process
GO:0015935	1/152	273/23161	0.836053	0.877267	0.841959	OrAeBC5_202	1	small ribosomal subunit	cellular_component
GO:0016604	1/152	273/23161	0.836053	0.877267	0.841959	OrAeBC5_12663	1	nuclear body	cellular_component
GO:0019001	2/152	494/23161	0.838173	0.877267	0.841959	OrAeBC5_1237/OrAeBC5_9814	2	guanyl nucleotide binding	molecular_function
GO:0032561	2/152	494/23161	0.838173	0.877267	0.841959	OrAeBC5_1237/OrAeBC5_9814	2	guanyl ribonucleotide binding	molecular_function
GO:0034637	1/152	271/23161	0.833854	0.877267	0.841959	OrAeBC5_10439	1	cellular carbohydrate biosynthetic process	biological_process
GO:0000375	1/152	276/23161	0.839298	0.877625	0.842303	OrAeBC5_342	1	RNA splicing, via transesterification reactions	biological_process
GO:0009259	1/152	278/23161	0.841425	0.878213	0.842867	OrAeBC5_3479	1	ribonucleotide metabolic process	biological_process
GO:0090567	1/152	278/23161	0.841425	0.878213	0.842867	OrAeBC5_6955	1	reproductive shoot system development	biological_process
GO:0009826	1/152	281/23161	0.844565	0.880671	0.845226	OrAeBC5_2412	1	unidimensional cell growth	biological_process
GO:0005516	1/152	291/23161	0.854589	0.888646	0.85288	OrAeBC5_8282	1	calmodulin binding	molecular_function
GO:0009991	1/152	290/23161	0.853616	0.888646	0.85288	OrAeBC5_768	1	response to extracellular stimulus	biological_process
GO:0043414	1/152	291/23161	0.854589	0.888646	0.85288	OrAeBC5_4631	1	macromolecule methylation	biological_process
GO:0042025	1/152	292/23161	0.855556	0.888827	0.853054	OrAeBC5_15611	1	host cell nucleus	cellular_component
GO:0072594	1/152	302/23161	0.864876	0.897679	0.861549	OrAeBC5_13320	1	establishment of protein localization to organelle	biological_process
GO:0006461	1/152	307/23161	0.86931	0.901447	0.865166	OrAeBC5_1144	1
GO:0019693	1/152	310/23161	0.8719	0.902514	0.86619	OrAeBC5_3479	1	ribose phosphate metabolic process	biological_process
GO:0033647	1/152	311/23161	0.872752	0.902514	0.86619	OrAeBC5_15611	1	host intracellular organelle	cellular_component
GO:0033648	1/152	311/23161	0.872752	0.902514	0.86619	OrAeBC5_15611	1	host intracellular membrane-bounded organelle	cellular_component
GO:0019866	1/152	316/23161	0.876929	0.905186	0.868754	OrAeBC5_6379	1	organelle inner membrane	cellular_component
GO:0031974	1/152	319/23161	0.879369	0.905186	0.868754	OrAeBC5_6379	1	membrane-enclosed lumen	cellular_component
GO:0033646	1/152	318/23161	0.878561	0.905186	0.868754	OrAeBC5_15611	1	host intracellular part	cellular_component
GO:0043233	1/152	319/23161	0.879369	0.905186	0.868754	OrAeBC5_6379	1	organelle lumen	cellular_component
GO:0070013	1/152	319/23161	0.879369	0.905186	0.868754	OrAeBC5_6379	1	intracellular organelle lumen	cellular_component
GO:0044454	1/152	321/23161	0.880969	0.906001	0.869537	OrAeBC5_2512	1	obsolete nuclear chromosome part	cellular_component
GO:0033643	1/152	325/23161	0.884107	0.907564	0.871037	OrAeBC5_15611	1	host cell part	cellular_component
GO:1902589	1/152	325/23161	0.884107	0.907564	0.871037	OrAeBC5_13668	1
GO:0007017	1/152	329/23161	0.887162	0.909037	0.87245	OrAeBC5_13668	1	microtubule-based process	biological_process
GO:0048367	1/152	328/23161	0.886406	0.909037	0.87245	OrAeBC5_6955	1	shoot system development	biological_process
GO:1901137	1/152	331/23161	0.888659	0.909741	0.873126	OrAeBC5_3479	1	carbohydrate derivative biosynthetic process	biological_process
GO:0060560	1/152	333/23161	0.890137	0.910423	0.87378	OrAeBC5_2412	1	developmental growth involved in morphogenesis	biological_process
GO:0006820	1/152	343/23161	0.897238	0.91685	0.879949	OrAeBC5_12967	1	anion transport	biological_process
GO:0044217	1/152	352/23161	0.903238	0.922141	0.885027	OrAeBC5_15611	1	other organism part	cellular_component
GO:0003924	1/152	357/23161	0.90642	0.923506	0.886337	OrAeBC5_1237	1	GTPase activity	molecular_function
GO:0004553	1/152	357/23161	0.90642	0.923506	0.886337	OrAeBC5_10560	1	hydrolase activity, hydrolyzing O-glycosyl compounds	molecular_function
GO:0033365	1/152	358/23161	0.907044	0.923506	0.886337	OrAeBC5_13320	1	protein localization to organelle	biological_process
GO:0016874	1/152	363/23161	0.910101	0.925778	0.888518	OrAeBC5_3479	1	ligase activity	molecular_function
GO:0015934	1/152	368/23161	0.913059	0.927945	0.890598	OrAeBC5_4259	1	large ribosomal subunit	cellular_component
GO:0048731	1/152	372/23161	0.915355	0.929437	0.89203	OrAeBC5_6955	1	system development	biological_process
GO:0009793	1/152	375/23161	0.917037	0.930304	0.892861	OrAeBC5_8060	1	embryo development ending in seed dormancy	biological_process
GO:0016049	1/152	378/23161	0.918687	0.931135	0.893659	OrAeBC5_2412	1	cell growth	biological_process
GO:0008168	1/152	386/23161	0.922927	0.933746	0.896165	OrAeBC5_10907	1	methyltransferase activity	molecular_function
GO:0071822	1/152	385/23161	0.922409	0.933746	0.896165	OrAeBC5_1144	1
GO:0009790	1/152	389/23161	0.92446	0.934454	0.896845	OrAeBC5_8060	1	embryo development	biological_process
GO:1901605	1/152	393/23161	0.926457	0.93563	0.897973	OrAeBC5_3479	1	alpha-amino acid metabolic process	biological_process
GO:0048589	1/152	403/23161	0.931223	0.939597	0.901781	OrAeBC5_2412	1	developmental growth	biological_process
GO:0016741	1/152	407/23161	0.933042	0.940587	0.90273	OrAeBC5_10907	1	transferase activity, transferring one-carbon groups	molecular_function
GO:0016798	1/152	413/23161	0.935682	0.942401	0.904472	OrAeBC5_10560	1	hydrolase activity, acting on glycosyl bonds	molecular_function
GO:0044764	1/152	421/23161	0.939041	0.944936	0.906905	OrAeBC5_3943	1	multi-organism cellular process	biological_process
GO:0006364	1/152	433/23161	0.943756	0.94798	0.909826	OrAeBC5_2294	1	rRNA processing	biological_process
GO:0051301	1/152	433/23161	0.943756	0.94798	0.909826	OrAeBC5_4338	1	cell division	biological_process
GO:0030154	1/152	438/23161	0.945612	0.948995	0.9108	OrAeBC5_4882	1	cell differentiation	biological_process
GO:0016072	1/152	460/23161	0.953081	0.954246	0.91584	OrAeBC5_2294	1	rRNA metabolic process	biological_process
GO:0040007	1/152	461/23161	0.953395	0.954246	0.91584	OrAeBC5_2412	1	growth	biological_process
GO:0044403	1/152	458/23161	0.952446	0.954246	0.91584	OrAeBC5_19169	1	biological process involved in symbiotic interaction	biological_process
GO:0033043	1/152	489/23161	0.961392	0.961392	0.922698	OrAeBC5_2294	1	regulation of organelle organization	biological_process

### Sheet: Cluster 6
ID	category	BgRatio	pvalue	p.adjust	qvalue	geneID	Count	Description	category
GO:0015095	4/93	13/23161	1.694e-07	8.16506e-05	7.58732e-05	OrAeBC5_13056/OrAeBC5_13780/OrAeBC5_5378/OrAeBC5_8881	4	magnesium ion transmembrane transporter activity	molecular_function
GO:0015693	4/93	13/23161	1.694e-07	8.16506e-05	7.58732e-05	OrAeBC5_13056/OrAeBC5_13780/OrAeBC5_5378/OrAeBC5_8881	4	magnesium ion transport	biological_process
GO:0072509	6/93	116/23161	7.40757e-06	0.0023803	0.00221187	OrAeBC5_1273/OrAeBC5_13056/OrAeBC5_13780/OrAeBC5_5378/OrAeBC5_7287/OrAeBC5_8881	6
GO:0046873	7/93	202/23161	1.73848e-05	0.00418974	0.00389329	OrAeBC5_1273/OrAeBC5_13056/OrAeBC5_13780/OrAeBC5_5378/OrAeBC5_5523/OrAeBC5_7287/OrAeBC5_8881	7	metal ion transmembrane transporter activity	molecular_function
GO:0005769	4/93	67/23161	0.000153862	0.0255834	0.0237732	OrAeBC5_12860/OrAeBC5_13445/OrAeBC5_13780/OrAeBC5_5378	4	early endosome	cellular_component
GO:0035065	3/93	29/23161	0.00021231	0.0255834	0.0237732	OrAeBC5_13621/OrAeBC5_7210/OrAeBC5_8977	3	regulation of histone acetylation	biological_process
GO:1901983	3/93	29/23161	0.00021231	0.0255834	0.0237732	OrAeBC5_13621/OrAeBC5_7210/OrAeBC5_8977	3	regulation of protein acetylation	biological_process
GO:2000756	3/93	29/23161	0.00021231	0.0255834	0.0237732	OrAeBC5_13621/OrAeBC5_7210/OrAeBC5_8977	3	regulation of peptidyl-lysine acetylation	biological_process
GO:0005768	8/93	470/23161	0.000611404	0.0535813	0.04979	OrAeBC5_10397/OrAeBC5_12860/OrAeBC5_13445/OrAeBC5_13780/OrAeBC5_15233/OrAeBC5_5378/OrAeBC5_5523/OrAeBC5_5766	8	endosome	cellular_component
GO:0070838	4/93	94/23161	0.00056366	0.0535813	0.04979	OrAeBC5_13056/OrAeBC5_13780/OrAeBC5_5378/OrAeBC5_8881	4
GO:0072511	4/93	95/23161	0.000586643	0.0535813	0.04979	OrAeBC5_13056/OrAeBC5_13780/OrAeBC5_5378/OrAeBC5_8881	4
GO:0022890	7/93	371/23161	0.000744034	0.0550659	0.0511696	OrAeBC5_1273/OrAeBC5_13056/OrAeBC5_13780/OrAeBC5_5378/OrAeBC5_5523/OrAeBC5_7287/OrAeBC5_8881	7	inorganic cation transmembrane transporter activity	molecular_function
GO:0035066	2/93	11/23161	0.000856835	0.0550659	0.0511696	OrAeBC5_13621/OrAeBC5_8977	2	positive regulation of histone acetylation	biological_process
GO:1901985	2/93	11/23161	0.000856835	0.0550659	0.0511696	OrAeBC5_13621/OrAeBC5_8977	2	positive regulation of protein acetylation	biological_process
GO:2000758	2/93	11/23161	0.000856835	0.0550659	0.0511696	OrAeBC5_13621/OrAeBC5_8977	2	positive regulation of peptidyl-lysine acetylation	biological_process
GO:0006403	2/93	12/23161	0.00102552	0.0617873	0.0574154	OrAeBC5_17186/OrAeBC5_7171	2	RNA localization	biological_process
GO:0046777	6/93	291/23161	0.00114121	0.0647134	0.0601345	OrAeBC5_12350/OrAeBC5_1447/OrAeBC5_4033/OrAeBC5_6040/OrAeBC5_6714/OrAeBC5_7257	6	protein autophosphorylation	biological_process
GO:0097352	2/93	13/23161	0.00120881	0.0647384	0.0601576	OrAeBC5_12860/OrAeBC5_13445	2	autophagosome maturation	biological_process
GO:0046620	2/93	17/23161	0.00208575	0.100533	0.0934196	OrAeBC5_13122/OrAeBC5_7248	2	regulation of organ growth	biological_process
GO:1902275	4/93	132/23161	0.0019892	0.100533	0.0934196	OrAeBC5_1345/OrAeBC5_13621/OrAeBC5_7210/OrAeBC5_8977	4	regulation of chromatin organization	biological_process
GO:0008324	7/93	464/23161	0.00266858	0.1225	0.113833	OrAeBC5_1273/OrAeBC5_13056/OrAeBC5_13780/OrAeBC5_5378/OrAeBC5_5523/OrAeBC5_7287/OrAeBC5_8881	7	cation transmembrane transporter activity	molecular_function
GO:0003682	5/93	243/23161	0.00299693	0.128019	0.118961	OrAeBC5_10760/OrAeBC5_1345/OrAeBC5_13621/OrAeBC5_7210/OrAeBC5_8977	5	chromatin binding	molecular_function
GO:0048354	2/93	21/23161	0.00318719	0.128019	0.118961	OrAeBC5_6714/OrAeBC5_7257	2	mucilage biosynthetic process involved in seed coat development	biological_process
GO:0097576	2/93	21/23161	0.00318719	0.128019	0.118961	OrAeBC5_12860/OrAeBC5_13445	2	vacuole fusion	biological_process
GO:0030001	5/93	254/23161	0.00361974	0.139577	0.129701	OrAeBC5_13056/OrAeBC5_13780/OrAeBC5_5378/OrAeBC5_5523/OrAeBC5_8881	5	metal ion transport	biological_process
GO:0031056	3/93	86/23161	0.00504235	0.173601	0.161317	OrAeBC5_13621/OrAeBC5_7210/OrAeBC5_8977	3	regulation of histone modification	biological_process
GO:0048640	2/93	26/23161	0.00486869	0.173601	0.161317	OrAeBC5_13122/OrAeBC5_4720	2	negative regulation of developmental growth	biological_process
GO:0080022	2/93	26/23161	0.00486869	0.173601	0.161317	OrAeBC5_2966/OrAeBC5_9349	2	primary root development	biological_process
GO:0005516	5/93	291/23161	0.00639846	0.212694	0.197644	OrAeBC5_1273/OrAeBC5_3895/OrAeBC5_4033/OrAeBC5_4902/OrAeBC5_9579	5	calmodulin binding	molecular_function
GO:0031399	5/93	295/23161	0.00676889	0.217507	0.202117	OrAeBC5_12860/OrAeBC5_13621/OrAeBC5_7210/OrAeBC5_8977/OrAeBC5_9349	5	regulation of protein modification process	biological_process
GO:0000323	3/93	114/23161	0.0109325	0.271543	0.252329	OrAeBC5_12860/OrAeBC5_13445/OrAeBC5_15233	3	lytic vacuole	cellular_component
GO:0000786	3/93	109/23161	0.00968219	0.271543	0.252329	OrAeBC5_10760/OrAeBC5_1345/OrAeBC5_508	3	nucleosome	cellular_component
GO:0005764	3/93	106/23161	0.00897438	0.271543	0.252329	OrAeBC5_12860/OrAeBC5_13445/OrAeBC5_15233	3	lysosome	cellular_component
GO:0005765	2/93	40/23161	0.0112673	0.271543	0.252329	OrAeBC5_13445/OrAeBC5_15233	2	lysosomal membrane	cellular_component
GO:0010192	2/93	38/23161	0.0102079	0.271543	0.252329	OrAeBC5_6714/OrAeBC5_7257	2	mucilage biosynthetic process	biological_process
GO:0018105	3/93	115/23161	0.0111932	0.271543	0.252329	OrAeBC5_4033/OrAeBC5_6040/OrAeBC5_9815	3	peptidyl-serine phosphorylation	biological_process
GO:0031058	2/93	37/23161	0.00969574	0.271543	0.252329	OrAeBC5_13621/OrAeBC5_8977	2	positive regulation of histone modification	biological_process
GO:0031491	2/93	39/23161	0.0107318	0.271543	0.252329	OrAeBC5_1345/OrAeBC5_7210	2	nucleosome binding	molecular_function
GO:0048359	2/93	40/23161	0.0112673	0.271543	0.252329	OrAeBC5_6714/OrAeBC5_7257	2	mucilage metabolic process involved in seed coat development	biological_process
GO:0065004	3/93	109/23161	0.00968219	0.271543	0.252329	OrAeBC5_10760/OrAeBC5_1345/OrAeBC5_6465	3	protein-DNA complex assembly	biological_process
GO:0018209	3/93	118/23161	0.0119969	0.275357	0.255873	OrAeBC5_4033/OrAeBC5_6040/OrAeBC5_9815	3	peptidyl-serine modification	biological_process
GO:1905269	2/93	41/23161	0.0118145	0.275357	0.255873	OrAeBC5_13621/OrAeBC5_8977	2	positive regulation of chromatin organization	biological_process
GO:0005813	2/93	44/23161	0.0135243	0.283422	0.263368	OrAeBC5_12860/OrAeBC5_9815	2	centrosome	cellular_component
GO:0031396	2/93	43/23161	0.0129431	0.283422	0.263368	OrAeBC5_7210/OrAeBC5_9349	2	regulation of protein ubiquitination	biological_process
GO:0044815	3/93	122/23161	0.0131189	0.283422	0.263368	OrAeBC5_10760/OrAeBC5_1345/OrAeBC5_508	3	DNA packaging complex	cellular_component
GO:0048284	3/93	123/23161	0.0134085	0.283422	0.263368	OrAeBC5_11453/OrAeBC5_12860/OrAeBC5_13445	3	organelle fusion	biological_process
GO:0031901	2/93	46/23161	0.0147202	0.295632	0.274713	OrAeBC5_13445/OrAeBC5_15233	2	early endosome membrane	cellular_component
GO:0035556	6/93	493/23161	0.0145149	0.295632	0.274713	OrAeBC5_11866/OrAeBC5_4033/OrAeBC5_5523/OrAeBC5_6635/OrAeBC5_8468/OrAeBC5_9815	6	intracellular signal transduction	biological_process
GO:0009631	2/93	47/23161	0.0153347	0.295876	0.27494	OrAeBC5_13621/OrAeBC5_8977	2	cold acclimation	biological_process
GO:0033044	4/93	237/23161	0.015361	0.295876	0.27494	OrAeBC5_1345/OrAeBC5_13621/OrAeBC5_7210/OrAeBC5_8977	4	regulation of chromosome organization	biological_process
GO:0050790	5/93	365/23161	0.0158992	0.295876	0.27494	OrAeBC5_12860/OrAeBC5_13445/OrAeBC5_5013/OrAeBC5_7171/OrAeBC5_9349	5	regulation of catalytic activity	biological_process
GO:1903320	2/93	48/23161	0.0159601	0.295876	0.27494	OrAeBC5_7210/OrAeBC5_9349	2	regulation of protein modification by small protein conjugation or removal	biological_process
GO:0009735	2/93	51/23161	0.0179006	0.319559	0.296948	OrAeBC5_13621/OrAeBC5_8977	2	response to cytokinin	biological_process
GO:0010191	2/93	51/23161	0.0179006	0.319559	0.296948	OrAeBC5_6714/OrAeBC5_7257	2	mucilage metabolic process	biological_process
GO:0032993	3/93	139/23161	0.0185397	0.32495	0.301958	OrAeBC5_10760/OrAeBC5_1345/OrAeBC5_508	3	protein-DNA complex	cellular_component
GO:0003713	2/93	54/23161	0.0199357	0.332286	0.308774	OrAeBC5_13621/OrAeBC5_8977	2	transcription coactivator activity	molecular_function
GO:0006812	5/93	388/23161	0.0201328	0.332286	0.308774	OrAeBC5_13056/OrAeBC5_13780/OrAeBC5_5378/OrAeBC5_5523/OrAeBC5_8881	5	cation transport	biological_process
GO:0051651	2/93	54/23161	0.0199357	0.332286	0.308774	OrAeBC5_12860/OrAeBC5_9815	2	maintenance of location in cell	biological_process
GO:0071824	3/93	144/23161	0.020337	0.332286	0.308774	OrAeBC5_10760/OrAeBC5_1345/OrAeBC5_6465	3	protein-DNA complex subunit organization	biological_process
GO:0000018	2/93	74/23161	0.0357403	0.337737	0.313839	OrAeBC5_1345/OrAeBC5_7171	2	regulation of DNA recombination	biological_process
GO:0000109	1/93	11/23161	0.0433021	0.337737	0.313839	OrAeBC5_6465	1	nucleotide-excision repair complex	cellular_component
GO:0000124	1/93	12/23161	0.0471454	0.337737	0.313839	OrAeBC5_6757	1	SAGA complex	cellular_component
GO:0000160	3/93	183/23161	0.0375346	0.337737	0.313839	OrAeBC5_5523/OrAeBC5_6635/OrAeBC5_8468	3	phosphorelay signal transduction system	biological_process
GO:0000176	1/93	17/23161	0.0661341	0.337737	0.313839	OrAeBC5_17186	1	nuclear exosome (RNase complex)	cellular_component
GO:0000394	1/93	16/23161	0.0623665	0.337737	0.313839	OrAeBC5_9500	1	RNA splicing, via endonucleolytic cleavage and ligation	biological_process
GO:0000421	1/93	15/23161	0.0585839	0.337737	0.313839	OrAeBC5_12860	1	autophagosome membrane	cellular_component
GO:0000459	1/93	14/23161	0.0547863	0.337737	0.313839	OrAeBC5_17186	1	exonucleolytic trimming involved in rRNA processing	biological_process
GO:0000467	1/93	14/23161	0.0547863	0.337737	0.313839	OrAeBC5_17186	1	exonucleolytic trimming to generate mature 3'-end of 5.8S rRNA from tricistronic rRNA transcript (SSU-rRNA, 5.8S rRNA, LSU-rRNA)	biological_process
GO:0000710	1/93	15/23161	0.0585839	0.337737	0.313839	OrAeBC5_6465	1	meiotic mismatch repair	biological_process
GO:0000822	1/93	18/23161	0.0698866	0.337737	0.313839	OrAeBC5_2966	1	inositol hexakisphosphate binding	molecular_function
GO:0001650	1/93	16/23161	0.0623665	0.337737	0.313839	OrAeBC5_5013	1	fibrillar center	cellular_component
GO:0003860	1/93	11/23161	0.0433021	0.337737	0.313839	OrAeBC5_8304	1	3-hydroxyisobutyryl-CoA hydrolase activity	molecular_function
GO:0004567	1/93	15/23161	0.0585839	0.337737	0.313839	OrAeBC5_8152	1	beta-mannosidase activity	molecular_function
GO:0004622	1/93	16/23161	0.0623665	0.337737	0.313839	OrAeBC5_5975	1	lysophospholipase activity	molecular_function
GO:0004623	1/93	10/23161	0.0394434	0.337737	0.313839	OrAeBC5_5975	1	phospholipase A2 activity	molecular_function
GO:0005375	1/93	11/23161	0.0433021	0.337737	0.313839	OrAeBC5_5523	1	copper ion transmembrane transporter activity	molecular_function
GO:0005675	1/93	12/23161	0.0471454	0.337737	0.313839	OrAeBC5_3478	1	transcription factor TFIIH holo complex	cellular_component
GO:0005770	2/93	96/23161	0.0570384	0.337737	0.313839	OrAeBC5_12860/OrAeBC5_13445	2	late endosome	cellular_component
GO:0005930	1/93	14/23161	0.0547863	0.337737	0.313839	OrAeBC5_9036	1	axoneme	cellular_component
GO:0006334	2/93	63/23161	0.0265837	0.337737	0.313839	OrAeBC5_10760/OrAeBC5_1345	2	nucleosome assembly	biological_process
GO:0006338	2/93	83/23161	0.0440028	0.337737	0.313839	OrAeBC5_13621/OrAeBC5_8977	2	chromatin remodeling	biological_process
GO:0006357	5/93	479/23161	0.043855	0.337737	0.313839	OrAeBC5_10760/OrAeBC5_13621/OrAeBC5_3478/OrAeBC5_4720/OrAeBC5_8977	5	regulation of transcription by RNA polymerase II	biological_process
GO:0006777	1/93	15/23161	0.0585839	0.337737	0.313839	OrAeBC5_13301	1	Mo-molybdopterin cofactor biosynthetic process	biological_process
GO:0007010	4/93	274/23161	0.0246473	0.337737	0.313839	OrAeBC5_10618/OrAeBC5_12860/OrAeBC5_9036/OrAeBC5_9815	4	cytoskeleton organization	biological_process
GO:0007033	2/93	107/23161	0.0689783	0.337737	0.313839	OrAeBC5_12860/OrAeBC5_13445	2	vacuole organization	biological_process
GO:0007041	1/93	14/23161	0.0547863	0.337737	0.313839	OrAeBC5_13445	1	lysosomal transport	biological_process
GO:0008168	4/93	386/23161	0.0700698	0.337737	0.313839	OrAeBC5_10397/OrAeBC5_11115/OrAeBC5_14054/OrAeBC5_6351	4	methyltransferase activity	molecular_function
GO:0008198	1/93	18/23161	0.0698866	0.337737	0.313839	OrAeBC5_10251	1	ferrous iron binding	molecular_function
GO:0008298	1/93	10/23161	0.0394434	0.337737	0.313839	OrAeBC5_17186	1	intracellular mRNA localization	biological_process
GO:0008334	1/93	10/23161	0.0394434	0.337737	0.313839	OrAeBC5_17186	1	histone mRNA metabolic process	biological_process
GO:0008757	3/93	233/23161	0.0675453	0.337737	0.313839	OrAeBC5_11115/OrAeBC5_14054/OrAeBC5_6351	3	S-adenosylmethionine-dependent methyltransferase activity	molecular_function
GO:0009664	2/93	103/23161	0.0645466	0.337737	0.313839	OrAeBC5_6714/OrAeBC5_7257	2	plant-type cell wall organization	biological_process
GO:0010099	1/93	18/23161	0.0698866	0.337737	0.313839	OrAeBC5_9349	1	regulation of photomorphogenesis	biological_process
GO:0010222	1/93	11/23161	0.0433021	0.337737	0.313839	OrAeBC5_5997	1	stem vascular tissue pattern formation	biological_process
GO:0010246	1/93	11/23161	0.0433021	0.337737	0.313839	OrAeBC5_6178	1	rhamnogalacturonan I biosynthetic process	biological_process
GO:0010332	1/93	12/23161	0.0471454	0.337737	0.313839	OrAeBC5_6465	1	response to gamma radiation	biological_process
GO:0010395	1/93	16/23161	0.0623665	0.337737	0.313839	OrAeBC5_6178	1	rhamnogalacturonan I metabolic process	biological_process
GO:0010638	3/93	184/23161	0.038049	0.337737	0.313839	OrAeBC5_12860/OrAeBC5_13621/OrAeBC5_8977	3	positive regulation of organelle organization	biological_process
GO:0010721	1/93	18/23161	0.0698866	0.337737	0.313839	OrAeBC5_4720	1	negative regulation of cell development	biological_process
GO:0010923	1/93	13/23161	0.0509734	0.337737	0.313839	OrAeBC5_5013	1	negative regulation of phosphatase activity	biological_process
GO:0015086	1/93	14/23161	0.0547863	0.337737	0.313839	OrAeBC5_7287	1	cadmium ion transmembrane transporter activity	molecular_function
GO:0015662	2/93	73/23161	0.0348637	0.337737	0.313839	OrAeBC5_5523/OrAeBC5_7287	2	P-type ion transporter activity	molecular_function
GO:0016078	1/93	13/23161	0.0509734	0.337737	0.313839	OrAeBC5_17186	1	tRNA catabolic process	biological_process
GO:0016241	1/93	18/23161	0.0698866	0.337737	0.313839	OrAeBC5_12860	1	regulation of macroautophagy	biological_process
GO:0016273	1/93	13/23161	0.0509734	0.337737	0.313839	OrAeBC5_14054	1	arginine N-methyltransferase activity	molecular_function
GO:0016274	1/93	13/23161	0.0509734	0.337737	0.313839	OrAeBC5_14054	1	protein-arginine N-methyltransferase activity	molecular_function
GO:0016289	1/93	18/23161	0.0698866	0.337737	0.313839	OrAeBC5_8304	1	CoA hydrolase activity	molecular_function
GO:0016423	1/93	14/23161	0.0547863	0.337737	0.313839	OrAeBC5_11115	1	tRNA (guanine) methyltransferase activity	molecular_function
GO:0016584	1/93	17/23161	0.0661341	0.337737	0.313839	OrAeBC5_1345	1	nucleosome positioning	biological_process
GO:0016780	1/93	17/23161	0.0661341	0.337737	0.313839	OrAeBC5_12909	1	phosphotransferase activity, for other substituted phosphate groups	molecular_function
GO:0016985	1/93	12/23161	0.0471454	0.337737	0.313839	OrAeBC5_8152	1	mannan endo-1,4-beta-mannosidase activity	molecular_function
GO:0017157	1/93	17/23161	0.0661341	0.337737	0.313839	OrAeBC5_9815	1	regulation of exocytosis	biological_process
GO:0018193	5/93	459/23161	0.0376385	0.337737	0.313839	OrAeBC5_11610/OrAeBC5_4033/OrAeBC5_6040/OrAeBC5_6757/OrAeBC5_9815	5	peptidyl-amino acid modification	biological_process
GO:0018202	1/93	13/23161	0.0509734	0.337737	0.313839	OrAeBC5_11610	1	peptidyl-histidine modification	biological_process
GO:0019720	1/93	15/23161	0.0585839	0.337737	0.313839	OrAeBC5_13301	1	Mo-molybdopterin cofactor metabolic process	biological_process
GO:0019853	1/93	17/23161	0.0661341	0.337737	0.313839	OrAeBC5_4402	1	L-ascorbic acid biosynthetic process	biological_process
GO:0030141	1/93	18/23161	0.0698866	0.337737	0.313839	OrAeBC5_9036	1	secretory granule	cellular_component
GO:0030244	2/93	91/23161	0.0518793	0.337737	0.313839	OrAeBC5_6714/OrAeBC5_7257	2	cellulose biosynthetic process	biological_process
GO:0030516	1/93	18/23161	0.0698866	0.337737	0.313839	OrAeBC5_4720	1	regulation of axon extension	biological_process
GO:0030532	2/93	103/23161	0.0645466	0.337737	0.313839	OrAeBC5_5013/OrAeBC5_5555	2	small nuclear ribonucleoprotein complex	cellular_component
GO:0030866	1/93	13/23161	0.0509734	0.337737	0.313839	OrAeBC5_9815	1	cortical actin cytoskeleton organization	biological_process
GO:0031023	1/93	16/23161	0.0623665	0.337737	0.313839	OrAeBC5_12860	1	microtubule organizing center organization	biological_process
GO:0031099	1/93	11/23161	0.0433021	0.337737	0.313839	OrAeBC5_4720	1	regeneration	biological_process
GO:0031345	1/93	10/23161	0.0394434	0.337737	0.313839	OrAeBC5_4720	1	negative regulation of cell projection organization	biological_process
GO:0031397	1/93	18/23161	0.0698866	0.337737	0.313839	OrAeBC5_9349	1	negative regulation of protein ubiquitination	biological_process
GO:0031492	1/93	12/23161	0.0471454	0.337737	0.313839	OrAeBC5_1345	1	nucleosomal DNA binding	molecular_function
GO:0031505	1/93	10/23161	0.0394434	0.337737	0.313839	OrAeBC5_9815	1	fungal-type cell wall organization	biological_process
GO:0031514	1/93	16/23161	0.0623665	0.337737	0.313839	OrAeBC5_9036	1	motile cilium	cellular_component
GO:0031902	2/93	86/23161	0.0469001	0.337737	0.313839	OrAeBC5_13445/OrAeBC5_15233	2	late endosome membrane	cellular_component
GO:0032266	1/93	15/23161	0.0585839	0.337737	0.313839	OrAeBC5_13445	1	phosphatidylinositol-3-phosphate binding	molecular_function
GO:0032806	1/93	15/23161	0.0585839	0.337737	0.313839	OrAeBC5_3478	1	carboxy-terminal domain protein kinase complex	cellular_component
GO:0033043	5/93	489/23161	0.0471823	0.337737	0.313839	OrAeBC5_12860/OrAeBC5_1345/OrAeBC5_13621/OrAeBC5_7210/OrAeBC5_8977	5	regulation of organelle organization	biological_process
GO:0033613	1/93	16/23161	0.0623665	0.337737	0.313839	OrAeBC5_10760	1
GO:0033683	1/93	10/23161	0.0394434	0.337737	0.313839	OrAeBC5_6465	1	nucleotide-excision repair, DNA incision	biological_process
GO:0034644	1/93	17/23161	0.0661341	0.337737	0.313839	OrAeBC5_6465	1	cellular response to UV	biological_process
GO:0034728	2/93	93/23161	0.0539219	0.337737	0.313839	OrAeBC5_10760/OrAeBC5_1345	2	nucleosome organization	biological_process
GO:0035305	1/93	14/23161	0.0547863	0.337737	0.313839	OrAeBC5_5013	1	negative regulation of dephosphorylation	biological_process
GO:0042127	3/93	171/23161	0.0316457	0.337737	0.313839	OrAeBC5_13122/OrAeBC5_13621/OrAeBC5_8977	3	regulation of cell population proliferation	biological_process
GO:0042393	3/93	157/23161	0.0254444	0.337737	0.313839	OrAeBC5_6757/OrAeBC5_7171/OrAeBC5_7210	3	histone binding	molecular_function
GO:0043086	2/93	85/23161	0.0459266	0.337737	0.313839	OrAeBC5_5013/OrAeBC5_9349	2	negative regulation of catalytic activity	biological_process
GO:0043545	1/93	15/23161	0.0585839	0.337737	0.313839	OrAeBC5_13301	1	molybdopterin cofactor metabolic process	biological_process
GO:0043633	1/93	15/23161	0.0585839	0.337737	0.313839	OrAeBC5_17186	1	polyadenylation-dependent RNA catabolic process	biological_process
GO:0043634	1/93	15/23161	0.0585839	0.337737	0.313839	OrAeBC5_17186	1	polyadenylation-dependent ncRNA catabolic process	biological_process
GO:0044264	4/93	344/23161	0.049942	0.337737	0.313839	OrAeBC5_6178/OrAeBC5_6714/OrAeBC5_7257/OrAeBC5_8152	4	cellular polysaccharide metabolic process	biological_process
GO:0044798	2/93	88/23161	0.0488696	0.337737	0.313839	OrAeBC5_3478/OrAeBC5_8322	2
GO:0045665	1/93	14/23161	0.0547863	0.337737	0.313839	OrAeBC5_4720	1	negative regulation of neuron differentiation	biological_process
GO:0045739	1/93	15/23161	0.0585839	0.337737	0.313839	OrAeBC5_7171	1	positive regulation of DNA repair	biological_process
GO:0045807	1/93	14/23161	0.0547863	0.337737	0.313839	OrAeBC5_9815	1	positive regulation of endocytosis	biological_process
GO:0045926	2/93	57/23161	0.0220629	0.337737	0.313839	OrAeBC5_13122/OrAeBC5_4720	2	negative regulation of growth	biological_process
GO:0046621	1/93	10/23161	0.0394434	0.337737	0.313839	OrAeBC5_13122	1	negative regulation of organ growth	biological_process
GO:0046915	2/93	71/23161	0.0331363	0.337737	0.313839	OrAeBC5_5523/OrAeBC5_7287	2	transition metal ion transmembrane transporter activity	molecular_function
GO:0048358	1/93	18/23161	0.0698866	0.337737	0.313839	OrAeBC5_6178	1	mucilage pectin biosynthetic process	biological_process
GO:0048437	2/93	58/23161	0.022792	0.337737	0.313839	OrAeBC5_13122/OrAeBC5_2966	2	floral organ development	biological_process
GO:0048638	3/93	205/23161	0.0496769	0.337737	0.313839	OrAeBC5_13122/OrAeBC5_4720/OrAeBC5_7248	3	regulation of developmental growth	biological_process
GO:0050768	1/93	17/23161	0.0661341	0.337737	0.313839	OrAeBC5_4720	1	negative regulation of neurogenesis	biological_process
GO:0051047	1/93	14/23161	0.0547863	0.337737	0.313839	OrAeBC5_9815	1	positive regulation of secretion	biological_process
GO:0051130	4/93	262/23161	0.0213367	0.337737	0.313839	OrAeBC5_12860/OrAeBC5_13621/OrAeBC5_8977/OrAeBC5_9815	4	positive regulation of cellular component organization	biological_process
GO:0051181	1/93	14/23161	0.0547863	0.337737	0.313839	OrAeBC5_6130	1	obsolete cofactor transport	biological_process
GO:0051184	1/93	16/23161	0.0623665	0.337737	0.313839	OrAeBC5_6130	1	obsolete cofactor transmembrane transporter activity	molecular_function
GO:0051189	1/93	15/23161	0.0585839	0.337737	0.313839	OrAeBC5_13301	1	prosthetic group metabolic process	biological_process
GO:0051235	2/93	81/23161	0.0421101	0.337737	0.313839	OrAeBC5_12860/OrAeBC5_9815	2	maintenance of location	biological_process
GO:0051338	3/93	150/23161	0.0226162	0.337737	0.313839	OrAeBC5_12860/OrAeBC5_7171/OrAeBC5_9349	3	regulation of transferase activity	biological_process
GO:0051438	1/93	16/23161	0.0623665	0.337737	0.313839	OrAeBC5_9349	1	regulation of ubiquitin-protein transferase activity	biological_process
GO:0051972	1/93	16/23161	0.0623665	0.337737	0.313839	OrAeBC5_7171	1	regulation of telomerase activity	biological_process
GO:0051973	1/93	12/23161	0.0471454	0.337737	0.313839	OrAeBC5_7171	1	positive regulation of telomerase activity	biological_process
GO:0052482	1/93	15/23161	0.0585839	0.337737	0.313839	OrAeBC5_4402	1	defense response by cell wall thickening	biological_process
GO:0052544	1/93	15/23161	0.0585839	0.337737	0.313839	OrAeBC5_4402	1	defense response by callose deposition in cell wall	biological_process
GO:0055069	1/93	15/23161	0.0585839	0.337737	0.313839	OrAeBC5_7287	1	zinc ion homeostasis	biological_process
GO:0061630	3/93	226/23161	0.0628339	0.337737	0.313839	OrAeBC5_13122/OrAeBC5_15233/OrAeBC5_7248	3	ubiquitin protein ligase activity	molecular_function
GO:0061659	3/93	232/23161	0.0668625	0.337737	0.313839	OrAeBC5_13122/OrAeBC5_15233/OrAeBC5_7248	3	ubiquitin-like protein ligase activity	molecular_function
GO:0065009	5/93	447/23161	0.0341861	0.337737	0.313839	OrAeBC5_12860/OrAeBC5_13445/OrAeBC5_5013/OrAeBC5_7171/OrAeBC5_9349	5	regulation of molecular function	biological_process
GO:0070034	1/93	12/23161	0.0471454	0.337737	0.313839	OrAeBC5_7171	1	telomerase RNA binding	molecular_function
GO:0070461	1/93	18/23161	0.0698866	0.337737	0.313839	OrAeBC5_6757	1	SAGA-type complex	cellular_component
GO:0070568	1/93	14/23161	0.0547863	0.337737	0.313839	OrAeBC5_4402	1	guanylyltransferase activity	molecular_function
GO:0071027	1/93	18/23161	0.0698866	0.337737	0.313839	OrAeBC5_17186	1	nuclear RNA surveillance	biological_process
GO:0071029	1/93	15/23161	0.0585839	0.337737	0.313839	OrAeBC5_17186	1	nuclear ncRNA surveillance	biological_process
GO:0071035	1/93	15/23161	0.0585839	0.337737	0.313839	OrAeBC5_17186	1	nuclear polyadenylation-dependent rRNA catabolic process	biological_process
GO:0071038	1/93	11/23161	0.0433021	0.337737	0.313839	OrAeBC5_17186	1	nuclear polyadenylation-dependent tRNA catabolic process	biological_process
GO:0071046	1/93	15/23161	0.0585839	0.337737	0.313839	OrAeBC5_17186	1	nuclear polyadenylation-dependent ncRNA catabolic process	biological_process
GO:0071214	3/93	197/23161	0.045063	0.337737	0.313839	OrAeBC5_6465/OrAeBC5_6635/OrAeBC5_9815	3	cellular response to abiotic stimulus	biological_process
GO:0071249	1/93	12/23161	0.0471454	0.337737	0.313839	OrAeBC5_2966	1	cellular response to nitrate	biological_process
GO:0071265	1/93	13/23161	0.0509734	0.337737	0.313839	OrAeBC5_3743	1	L-methionine biosynthetic process	biological_process
GO:0071478	2/93	94/23161	0.0549538	0.337737	0.313839	OrAeBC5_6465/OrAeBC5_6635	2	cellular response to radiation	biological_process
GO:0071482	2/93	84/23161	0.0449608	0.337737	0.313839	OrAeBC5_6465/OrAeBC5_6635	2	cellular response to light stimulus	biological_process
GO:0071852	1/93	11/23161	0.0433021	0.337737	0.313839	OrAeBC5_9815	1	fungal-type cell wall organization or biogenesis	biological_process
GO:0080142	1/93	12/23161	0.0471454	0.337737	0.313839	OrAeBC5_3895	1	regulation of salicylic acid biosynthetic process	biological_process
GO:0090503	1/93	16/23161	0.0623665	0.337737	0.313839	OrAeBC5_17186	1	RNA phosphodiester bond hydrolysis, exonucleolytic	biological_process
GO:0090575	2/93	72/23161	0.0339957	0.337737	0.313839	OrAeBC5_3478/OrAeBC5_8322	2	RNA polymerase II transcription regulator complex	cellular_component
GO:0097223	1/93	16/23161	0.0623665	0.337737	0.313839	OrAeBC5_9036	1	obsolete sperm part	cellular_component
GO:0097525	2/93	101/23161	0.0623686	0.337737	0.313839	OrAeBC5_5013/OrAeBC5_5555	2	spliceosomal snRNP complex	cellular_component
GO:0098852	2/93	69/23161	0.031444	0.337737	0.313839	OrAeBC5_13445/OrAeBC5_15233	2	lytic vacuole membrane	cellular_component
GO:1900057	1/93	14/23161	0.0547863	0.337737	0.313839	OrAeBC5_13122	1	positive regulation of leaf senescence	biological_process
GO:1901679	1/93	16/23161	0.0623665	0.337737	0.313839	OrAeBC5_6130	1	nucleotide transmembrane transport	biological_process
GO:1902170	1/93	15/23161	0.0585839	0.337737	0.313839	OrAeBC5_2966	1	cellular response to reactive nitrogen species	biological_process
GO:1903532	1/93	13/23161	0.0509734	0.337737	0.313839	OrAeBC5_9815	1	positive regulation of secretion by cell	biological_process
GO:1905623	1/93	14/23161	0.0547863	0.337737	0.313839	OrAeBC5_13122	1	positive regulation of leaf development	biological_process
GO:1990841	1/93	10/23161	0.0394434	0.337737	0.313839	OrAeBC5_10760	1	promoter-specific chromatin binding	molecular_function
GO:2000024	2/93	97/23161	0.0580911	0.337737	0.313839	OrAeBC5_13122/OrAeBC5_5997	2	regulation of leaf development	biological_process
GO:2000573	1/93	15/23161	0.0585839	0.337737	0.313839	OrAeBC5_7171	1	positive regulation of DNA biosynthetic process	biological_process
GO:2001252	2/93	86/23161	0.0469001	0.337737	0.313839	OrAeBC5_13621/OrAeBC5_8977	2	positive regulation of chromosome organization	biological_process
GO:0005385	1/93	20/23161	0.0773471	0.338921	0.31494	OrAeBC5_7287	1	zinc ion transmembrane transporter activity	molecular_function
GO:0005667	2/93	114/23161	0.0769657	0.338921	0.31494	OrAeBC5_3478/OrAeBC5_8322	2	transcription regulator complex	cellular_component
GO:0005815	2/93	110/23161	0.0723662	0.338921	0.31494	OrAeBC5_12860/OrAeBC5_9815	2	microtubule organizing center	cellular_component
GO:0006312	1/93	20/23161	0.0773471	0.338921	0.31494	OrAeBC5_6465	1	mitotic recombination	biological_process
GO:0010119	2/93	109/23161	0.071231	0.338921	0.31494	OrAeBC5_12350/OrAeBC5_5523	2	regulation of stomatal movement	biological_process
GO:0015276	1/93	19/23161	0.0736243	0.338921	0.31494	OrAeBC5_1273	1	ligand-gated ion channel activity	molecular_function
GO:0016051	4/93	398/23161	0.0764863	0.338921	0.31494	OrAeBC5_4402/OrAeBC5_6178/OrAeBC5_6714/OrAeBC5_7257	4	carbohydrate biosynthetic process	biological_process
GO:0017108	1/93	20/23161	0.0773471	0.338921	0.31494	OrAeBC5_6465	1	5'-flap endonuclease activity	molecular_function
GO:0019852	1/93	19/23161	0.0736243	0.338921	0.31494	OrAeBC5_4402	1	L-ascorbic acid metabolic process	biological_process
GO:0022834	1/93	19/23161	0.0736243	0.338921	0.31494	OrAeBC5_1273	1	ligand-gated channel activity	molecular_function
GO:0030029	2/93	112/23161	0.0746544	0.338921	0.31494	OrAeBC5_6258/OrAeBC5_9815	2	actin filament-based process	biological_process
GO:0030243	2/93	114/23161	0.0769657	0.338921	0.31494	OrAeBC5_6714/OrAeBC5_7257	2	cellulose metabolic process	biological_process
GO:0031312	1/93	20/23161	0.0773471	0.338921	0.31494	OrAeBC5_13445	1	extrinsic component of organelle membrane	cellular_component
GO:0031401	2/93	109/23161	0.071231	0.338921	0.31494	OrAeBC5_13621/OrAeBC5_8977	2	positive regulation of protein modification process	biological_process
GO:0042398	1/93	19/23161	0.0736243	0.338921	0.31494	OrAeBC5_12909	1	cellular modified amino acid biosynthetic process	biological_process
GO:0044088	1/93	19/23161	0.0736243	0.338921	0.31494	OrAeBC5_12860	1	regulation of vacuole organization	biological_process
GO:0048363	1/93	20/23161	0.0773471	0.338921	0.31494	OrAeBC5_6178	1	mucilage pectin metabolic process	biological_process
GO:0061387	1/93	20/23161	0.0773471	0.338921	0.31494	OrAeBC5_4720	1	regulation of extent of cell growth	biological_process
GO:0071025	1/93	19/23161	0.0736243	0.338921	0.31494	OrAeBC5_17186	1	RNA surveillance	biological_process
GO:1903321	1/93	20/23161	0.0773471	0.338921	0.31494	OrAeBC5_9349	1	negative regulation of protein modification by small protein conjugation or removal	biological_process
GO:0016861	1/93	21/23161	0.0810551	0.348826	0.324144	OrAeBC5_3743	1	intramolecular oxidoreductase activity, interconverting aldoses and ketoses	molecular_function
GO:0030031	1/93	21/23161	0.0810551	0.348826	0.324144	OrAeBC5_9036	1	cell projection assembly	biological_process
GO:0045911	1/93	21/23161	0.0810551	0.348826	0.324144	OrAeBC5_7171	1	positive regulation of DNA recombination	biological_process
GO:0048256	1/93	21/23161	0.0810551	0.348826	0.324144	OrAeBC5_6465	1	flap endonuclease activity	molecular_function
GO:0016741	4/93	407/23161	0.0814874	0.349128	0.324425	OrAeBC5_10397/OrAeBC5_11115/OrAeBC5_14054/OrAeBC5_6351	4	transferase activity, transferring one-carbon groups	molecular_function
GO:0000178	1/93	23/23161	0.0884269	0.353688	0.328661	OrAeBC5_17186	1	exosome (RNase complex)	cellular_component
GO:0004724	1/93	24/23161	0.0920909	0.353688	0.328661	OrAeBC5_325	1
GO:0005249	1/93	23/23161	0.0884269	0.353688	0.328661	OrAeBC5_1273	1	voltage-gated potassium channel activity	molecular_function
GO:0006303	1/93	23/23161	0.0884269	0.353688	0.328661	OrAeBC5_12860	1	double-strand break repair via nonhomologous end joining	biological_process
GO:0009303	1/93	22/23161	0.0847483	0.353688	0.328661	OrAeBC5_9500	1	rRNA transcription	biological_process
GO:0009561	1/93	22/23161	0.0847483	0.353688	0.328661	OrAeBC5_3303	1	megagametogenesis	biological_process
GO:0009625	1/93	23/23161	0.0884269	0.353688	0.328661	OrAeBC5_1447	1	response to insect	biological_process
GO:0010569	1/93	24/23161	0.0920909	0.353688	0.328661	OrAeBC5_7171	1	regulation of double-strand break repair via homologous recombination	biological_process
GO:0016075	1/93	24/23161	0.0920909	0.353688	0.328661	OrAeBC5_17186	1	rRNA catabolic process	biological_process
GO:0018107	1/93	24/23161	0.0920909	0.353688	0.328661	OrAeBC5_6040	1	peptidyl-threonine phosphorylation	biological_process
GO:0018210	1/93	24/23161	0.0920909	0.353688	0.328661	OrAeBC5_6040	1	peptidyl-threonine modification	biological_process
GO:0030308	1/93	23/23161	0.0884269	0.353688	0.328661	OrAeBC5_4720	1	negative regulation of cell growth	biological_process
GO:0031125	1/93	23/23161	0.0884269	0.353688	0.328661	OrAeBC5_17186	1	rRNA 3'-end processing	biological_process
GO:0031497	1/93	24/23161	0.0920909	0.353688	0.328661	OrAeBC5_1345	1	chromatin assembly	biological_process
GO:0031936	1/93	23/23161	0.0884269	0.353688	0.328661	OrAeBC5_1345	1	negative regulation of chromatin silencing	biological_process
GO:0032878	1/93	22/23161	0.0847483	0.353688	0.328661	OrAeBC5_9815	1	regulation of establishment or maintenance of cell polarity	biological_process
GO:0034451	1/93	23/23161	0.0884269	0.353688	0.328661	OrAeBC5_15613	1	centriolar satellite	cellular_component
GO:0035861	1/93	24/23161	0.0920909	0.353688	0.328661	OrAeBC5_7171	1	site of double-strand break	cellular_component
GO:0044877	4/93	423/23161	0.0907695	0.353688	0.328661	OrAeBC5_1345/OrAeBC5_5013/OrAeBC5_7171/OrAeBC5_7210	4	protein-containing complex binding	molecular_function
GO:0050770	1/93	22/23161	0.0847483	0.353688	0.328661	OrAeBC5_4720	1	regulation of axonogenesis	biological_process
GO:0050826	1/93	23/23161	0.0884269	0.353688	0.328661	OrAeBC5_1447	1	response to freezing	biological_process
GO:0052386	1/93	24/23161	0.0920909	0.353688	0.328661	OrAeBC5_4402	1	cell wall thickening	biological_process
GO:0052543	1/93	23/23161	0.0884269	0.353688	0.328661	OrAeBC5_4402	1	callose deposition in cell wall	biological_process
GO:0055046	1/93	23/23161	0.0884269	0.353688	0.328661	OrAeBC5_3303	1	microgametogenesis	biological_process
GO:0070816	1/93	24/23161	0.0920909	0.353688	0.328661	OrAeBC5_3478	1	phosphorylation of RNA polymerase II C-terminal domain	biological_process
GO:1905354	1/93	24/23161	0.0920909	0.353688	0.328661	OrAeBC5_17186	1	exoribonuclease complex	cellular_component
GO:0000726	1/93	25/23161	0.0957402	0.356346	0.331132	OrAeBC5_12860	1	obsolete non-recombinational repair	biological_process
GO:0006997	1/93	25/23161	0.0957402	0.356346	0.331132	OrAeBC5_7171	1	nucleus organization	biological_process
GO:0019201	1/93	25/23161	0.0957402	0.356346	0.331132	OrAeBC5_9036	1
GO:0022843	1/93	25/23161	0.0957402	0.356346	0.331132	OrAeBC5_1273	1	voltage-gated cation channel activity	molecular_function
GO:0030496	1/93	25/23161	0.0957402	0.356346	0.331132	OrAeBC5_12860	1	midbody	cellular_component
GO:0051961	1/93	25/23161	0.0957402	0.356346	0.331132	OrAeBC5_4720	1	negative regulation of nervous system development	biological_process
GO:1902562	1/93	25/23161	0.0957402	0.356346	0.331132	OrAeBC5_6757	1	H4 histone acetyltransferase complex	cellular_component
GO:2001022	1/93	25/23161	0.0957402	0.356346	0.331132	OrAeBC5_7171	1	positive regulation of response to DNA damage stimulus	biological_process
GO:0051274	2/93	130/23161	0.0962263	0.356777	0.331533	OrAeBC5_6714/OrAeBC5_7257	2	beta-glucan biosynthetic process	biological_process
GO:0016604	3/93	273/23161	0.097368	0.359628	0.334181	OrAeBC5_5013/OrAeBC5_7171/OrAeBC5_9349	3	nuclear body	cellular_component
GO:0000271	3/93	279/23161	0.102239	0.359945	0.334476	OrAeBC5_6178/OrAeBC5_6714/OrAeBC5_7257	3	polysaccharide biosynthetic process	biological_process
GO:0004803	1/93	27/23161	0.102995	0.359945	0.334476	OrAeBC5_15613	1	transposase activity	molecular_function
GO:0005929	1/93	27/23161	0.102995	0.359945	0.334476	OrAeBC5_9036	1	cilium	cellular_component
GO:0006862	1/93	26/23161	0.0993751	0.359945	0.334476	OrAeBC5_6130	1	nucleotide transport	biological_process
GO:0007029	1/93	26/23161	0.0993751	0.359945	0.334476	OrAeBC5_11453	1	endoplasmic reticulum organization	biological_process
GO:0010167	1/93	27/23161	0.102995	0.359945	0.334476	OrAeBC5_2966	1	response to nitrate	biological_process
GO:0015923	1/93	27/23161	0.102995	0.359945	0.334476	OrAeBC5_8152	1	mannosidase activity	molecular_function
GO:0019674	1/93	27/23161	0.102995	0.359945	0.334476	OrAeBC5_8250	1	NAD metabolic process	biological_process
GO:0031624	1/93	27/23161	0.102995	0.359945	0.334476	OrAeBC5_13122	1	ubiquitin conjugating enzyme binding	molecular_function
GO:0040008	4/93	443/23161	0.103055	0.359945	0.334476	OrAeBC5_13122/OrAeBC5_4720/OrAeBC5_7210/OrAeBC5_7248	4	regulation of growth	biological_process
GO:0048443	1/93	26/23161	0.0993751	0.359945	0.334476	OrAeBC5_2966	1	stamen development	biological_process
GO:0052542	1/93	27/23161	0.102995	0.359945	0.334476	OrAeBC5_4402	1	defense response by callose deposition	biological_process
GO:0071005	1/93	26/23161	0.0993751	0.359945	0.334476	OrAeBC5_5555	1	U2-type precatalytic spliceosome	cellular_component
GO:0080001	1/93	27/23161	0.102995	0.359945	0.334476	OrAeBC5_6178	1	mucilage extrusion from seed coat	biological_process
GO:0090734	1/93	26/23161	0.0993751	0.359945	0.334476	OrAeBC5_7171	1	site of DNA damage	cellular_component
GO:0051213	2/93	137/23161	0.105044	0.365567	0.339701	OrAeBC5_10251/OrAeBC5_9655	2	dioxygenase activity	molecular_function
GO:0000209	2/93	138/23161	0.106321	0.365708	0.339831	OrAeBC5_13122/OrAeBC5_15233	2	protein polyubiquitination	biological_process
GO:0000919	1/93	28/23161	0.106602	0.365708	0.339831	OrAeBC5_9889	1	cell plate assembly	biological_process
GO:0005262	1/93	28/23161	0.106602	0.365708	0.339831	OrAeBC5_1273	1	calcium channel activity	molecular_function
GO:0010508	1/93	28/23161	0.106602	0.365708	0.339831	OrAeBC5_12860	1	positive regulation of autophagy	biological_process
GO:0004176	1/93	32/23161	0.120883	0.368769	0.342675	OrAeBC5_23	1	ATP-dependent peptidase activity	molecular_function
GO:0004709	1/93	30/23161	0.113771	0.368769	0.342675	OrAeBC5_9889	1	MAP kinase kinase kinase activity	molecular_function
GO:0005267	1/93	30/23161	0.113771	0.368769	0.342675	OrAeBC5_1273	1	potassium channel activity	molecular_function
GO:0007283	1/93	31/23161	0.117334	0.368769	0.342675	OrAeBC5_9036	1	spermatogenesis	biological_process
GO:0010337	1/93	29/23161	0.110193	0.368769	0.342675	OrAeBC5_3895	1	regulation of salicylic acid metabolic process	biological_process
GO:0010558	4/93	466/23161	0.118078	0.368769	0.342675	OrAeBC5_1345/OrAeBC5_15233/OrAeBC5_6635/OrAeBC5_7210	4	negative regulation of macromolecule biosynthetic process	biological_process
GO:0015030	1/93	32/23161	0.120883	0.368769	0.342675	OrAeBC5_7171	1	Cajal body	cellular_component
GO:0016072	4/93	460/23161	0.11407	0.368769	0.342675	OrAeBC5_17186/OrAeBC5_4270/OrAeBC5_6351/OrAeBC5_9500	4	rRNA metabolic process	biological_process
GO:0017069	1/93	31/23161	0.117334	0.368769	0.342675	OrAeBC5_5555	1	snRNA binding	molecular_function
GO:0019829	2/93	142/23161	0.111472	0.368769	0.342675	OrAeBC5_5523/OrAeBC5_7287	2	ATPase-coupled cation transmembrane transporter activity	molecular_function
GO:0030425	1/93	30/23161	0.113771	0.368769	0.342675	OrAeBC5_13445	1	dendrite	cellular_component
GO:0030488	1/93	32/23161	0.120883	0.368769	0.342675	OrAeBC5_11115	1	tRNA methylation	biological_process
GO:0030551	1/93	32/23161	0.120883	0.368769	0.342675	OrAeBC5_1273	1	cyclic nucleotide binding	molecular_function
GO:0030552	1/93	31/23161	0.117334	0.368769	0.342675	OrAeBC5_1273	1	cAMP binding	molecular_function
GO:0030553	1/93	30/23161	0.113771	0.368769	0.342675	OrAeBC5_1273	1	cGMP binding	molecular_function
GO:0031126	1/93	30/23161	0.113771	0.368769	0.342675	OrAeBC5_17186	1	sno(s)RNA 3'-end processing	biological_process
GO:0031490	1/93	32/23161	0.120883	0.368769	0.342675	OrAeBC5_1345	1	chromatin DNA binding	molecular_function
GO:0032153	1/93	32/23161	0.120883	0.368769	0.342675	OrAeBC5_9815	1	cell division site	cellular_component
GO:0032451	1/93	32/23161	0.120883	0.368769	0.342675	OrAeBC5_10251	1	demethylase activity	molecular_function
GO:0032465	1/93	29/23161	0.110193	0.368769	0.342675	OrAeBC5_12860	1	regulation of cytokinesis	biological_process
GO:0034661	1/93	29/23161	0.110193	0.368769	0.342675	OrAeBC5_17186	1	ncRNA catabolic process	biological_process
GO:0035510	1/93	32/23161	0.120883	0.368769	0.342675	OrAeBC5_10251	1	DNA dealkylation	biological_process
GO:0035838	1/93	31/23161	0.117334	0.368769	0.342675	OrAeBC5_9815	1	growing cell tip	cellular_component
GO:0042625	2/93	142/23161	0.111472	0.368769	0.342675	OrAeBC5_5523/OrAeBC5_7287	2	ATPase-coupled ion transmembrane transporter activity	molecular_function
GO:0044092	2/93	141/23161	0.110178	0.368769	0.342675	OrAeBC5_5013/OrAeBC5_9349	2	negative regulation of molecular function	biological_process
GO:0044441	1/93	31/23161	0.117334	0.368769	0.342675	OrAeBC5_9036	1	obsolete ciliary part	cellular_component
GO:0045815	1/93	31/23161	0.117334	0.368769	0.342675	OrAeBC5_1345	1	positive regulation of gene expression, epigenetic	biological_process
GO:0071472	1/93	31/23161	0.117334	0.368769	0.342675	OrAeBC5_9815	1	cellular response to salt stress	biological_process
GO:0072686	1/93	29/23161	0.110193	0.368769	0.342675	OrAeBC5_9815	1	mitotic spindle	cellular_component
GO:0080111	1/93	29/23161	0.110193	0.368769	0.342675	OrAeBC5_10251	1	DNA demethylation	biological_process
GO:0098687	2/93	140/23161	0.108888	0.368769	0.342675	OrAeBC5_12860/OrAeBC5_7171	2	chromosomal region	cellular_component
GO:1903530	1/93	32/23161	0.120883	0.368769	0.342675	OrAeBC5_9815	1	regulation of secretion by cell	biological_process
GO:2000030	1/93	32/23161	0.120883	0.368769	0.342675	OrAeBC5_9349	1	regulation of response to red or far red light	biological_process
GO:2000278	1/93	30/23161	0.113771	0.368769	0.342675	OrAeBC5_7171	1	regulation of DNA biosynthetic process	biological_process
GO:2000779	1/93	31/23161	0.117334	0.368769	0.342675	OrAeBC5_7171	1	regulation of double-strand break repair	biological_process
GO:0000989	2/93	154/23161	0.127297	0.371484	0.345198	OrAeBC5_13621/OrAeBC5_8977	2	obsolete transcription factor activity, transcription factor binding	molecular_function
GO:0003712	2/93	154/23161	0.127297	0.371484	0.345198	OrAeBC5_13621/OrAeBC5_8977	2	transcription coregulator activity	molecular_function
GO:0004842	4/93	474/23161	0.123518	0.371484	0.345198	OrAeBC5_13122/OrAeBC5_15233/OrAeBC5_3303/OrAeBC5_7248	4	ubiquitin-protein transferase activity	molecular_function
GO:0007004	1/93	33/23161	0.124418	0.371484	0.345198	OrAeBC5_7171	1	telomere maintenance via telomerase	biological_process
GO:0009593	1/93	34/23161	0.127938	0.371484	0.345198	OrAeBC5_12350	1	detection of chemical stimulus	biological_process
GO:0010833	1/93	34/23161	0.127938	0.371484	0.345198	OrAeBC5_7171	1	telomere maintenance via telomere lengthening	biological_process
GO:0016702	1/93	33/23161	0.124418	0.371484	0.345198	OrAeBC5_9655	1	oxidoreductase activity, acting on single donors with incorporation of molecular oxygen, incorporation of two atoms of oxygen	molecular_function
GO:0035064	1/93	33/23161	0.124418	0.371484	0.345198	OrAeBC5_6757	1	methylated histone binding	molecular_function
GO:0043144	1/93	34/23161	0.127938	0.371484	0.345198	OrAeBC5_17186	1	sno(s)RNA processing	biological_process
GO:0043966	1/93	33/23161	0.124418	0.371484	0.345198	OrAeBC5_6757	1	histone H3 acetylation	biological_process
GO:0044390	1/93	34/23161	0.127938	0.371484	0.345198	OrAeBC5_13122	1	ubiquitin-like protein conjugating enzyme binding	molecular_function
GO:0051336	2/93	153/23161	0.125959	0.371484	0.345198	OrAeBC5_13445/OrAeBC5_5013	2	regulation of hydrolase activity	biological_process
GO:0051348	1/93	34/23161	0.127938	0.371484	0.345198	OrAeBC5_9349	1	negative regulation of transferase activity	biological_process
GO:0051865	1/93	34/23161	0.127938	0.371484	0.345198	OrAeBC5_13122	1	protein autoubiquitination	biological_process
GO:0098781	1/93	34/23161	0.127938	0.371484	0.345198	OrAeBC5_9500	1	ncRNA transcription	biological_process
GO:1990391	1/93	33/23161	0.124418	0.371484	0.345198	OrAeBC5_6465	1	DNA repair complex	cellular_component
GO:0008175	1/93	35/23161	0.131445	0.371593	0.3453	OrAeBC5_11115	1	tRNA methyltransferase activity	molecular_function
GO:0010921	1/93	35/23161	0.131445	0.371593	0.3453	OrAeBC5_5013	1	regulation of phosphatase activity	biological_process
GO:0019318	2/93	157/23161	0.131334	0.371593	0.3453	OrAeBC5_4402/OrAeBC5_5766	2	hexose metabolic process	biological_process
GO:0022853	2/93	156/23161	0.129985	0.371593	0.3453	OrAeBC5_5523/OrAeBC5_7287	2	active ion transmembrane transporter activity	molecular_function
GO:0030100	1/93	35/23161	0.131445	0.371593	0.3453	OrAeBC5_9815	1	regulation of endocytosis	biological_process
GO:0045596	1/93	35/23161	0.131445	0.371593	0.3453	OrAeBC5_4720	1	negative regulation of cell differentiation	biological_process
GO:0051046	1/93	35/23161	0.131445	0.371593	0.3453	OrAeBC5_9815	1	regulation of secretion	biological_process
GO:0080050	1/93	35/23161	0.131445	0.371593	0.3453	OrAeBC5_7248	1	regulation of seed development	biological_process
GO:1904951	1/93	35/23161	0.131445	0.371593	0.3453	OrAeBC5_7171	1	positive regulation of establishment of protein localization	biological_process
GO:0001558	2/93	158/23161	0.132686	0.371658	0.34536	OrAeBC5_4720/OrAeBC5_7210	2	regulation of cell growth	biological_process
GO:0006298	1/93	36/23161	0.134938	0.371658	0.34536	OrAeBC5_6465	1	mismatch repair	biological_process
GO:0007163	1/93	36/23161	0.134938	0.371658	0.34536	OrAeBC5_9815	1	establishment or maintenance of cell polarity	biological_process
GO:0009083	1/93	36/23161	0.134938	0.371658	0.34536	OrAeBC5_8304	1	branched-chain amino acid catabolic process	biological_process
GO:0009644	1/93	36/23161	0.134938	0.371658	0.34536	OrAeBC5_9349	1	response to high light intensity	biological_process
GO:0009890	4/93	487/23161	0.132583	0.371658	0.34536	OrAeBC5_1345/OrAeBC5_15233/OrAeBC5_6635/OrAeBC5_7210	4	negative regulation of biosynthetic process	biological_process
GO:0019787	4/93	488/23161	0.133291	0.371658	0.34536	OrAeBC5_13122/OrAeBC5_15233/OrAeBC5_3303/OrAeBC5_7248	4	ubiquitin-like protein transferase activity	molecular_function
GO:0051273	2/93	158/23161	0.132686	0.371658	0.34536	OrAeBC5_6714/OrAeBC5_7257	2	beta-glucan metabolic process	biological_process
GO:0051346	1/93	36/23161	0.134938	0.371658	0.34536	OrAeBC5_5013	1	negative regulation of hydrolase activity	biological_process
GO:0005682	1/93	37/23161	0.138417	0.378	0.351253	OrAeBC5_5013	1	U5 snRNP	cellular_component
GO:0005759	2/93	162/23161	0.138127	0.378	0.351253	OrAeBC5_11115/OrAeBC5_13301	2	mitochondrial matrix	cellular_component
GO:0032507	1/93	37/23161	0.138417	0.378	0.351253	OrAeBC5_9815	1	maintenance of protein location in cell	biological_process
GO:0016701	1/93	38/23161	0.141882	0.38528	0.358018	OrAeBC5_9655	1	oxidoreductase activity, acting on single donors with incorporation of molecular oxygen	molecular_function
GO:0045185	1/93	38/23161	0.141882	0.38528	0.358018	OrAeBC5_9815	1	maintenance of protein location	biological_process
GO:1902589	3/93	325/23161	0.142566	0.38605	0.358734	OrAeBC5_11453/OrAeBC5_9036/OrAeBC5_9815	3
GO:0016074	1/93	39/23161	0.145333	0.389171	0.361634	OrAeBC5_17186	1	sno(s)RNA metabolic process	biological_process
GO:0051286	1/93	39/23161	0.145333	0.389171	0.361634	OrAeBC5_9815	1	cell tip	cellular_component
GO:0052546	1/93	39/23161	0.145333	0.389171	0.361634	OrAeBC5_6178	1	cell wall pectin metabolic process	biological_process
GO:1902936	1/93	39/23161	0.145333	0.389171	0.361634	OrAeBC5_13445	1	phosphatidylinositol bisphosphate binding	molecular_function
GO:0004177	1/93	40/23161	0.148771	0.389715	0.36214	OrAeBC5_9481	1	aminopeptidase activity	molecular_function
GO:0006635	1/93	40/23161	0.148771	0.389715	0.36214	OrAeBC5_8304	1	fatty acid beta-oxidation	biological_process
GO:0009409	3/93	329/23161	0.146298	0.389715	0.36214	OrAeBC5_13621/OrAeBC5_1447/OrAeBC5_8977	3	response to cold	biological_process
GO:0030173	1/93	40/23161	0.148771	0.389715	0.36214	OrAeBC5_9101	1	integral component of Golgi membrane	cellular_component
GO:0031228	1/93	40/23161	0.148771	0.389715	0.36214	OrAeBC5_9101	1	intrinsic component of Golgi membrane	cellular_component
GO:0043547	1/93	40/23161	0.148771	0.389715	0.36214	OrAeBC5_13445	1	positive regulation of GTPase activity	biological_process
GO:0045910	1/93	40/23161	0.148771	0.389715	0.36214	OrAeBC5_1345	1	negative regulation of DNA recombination	biological_process
GO:1903829	1/93	40/23161	0.148771	0.389715	0.36214	OrAeBC5_7171	1	positive regulation of cellular protein localization	biological_process
GO:0000988	2/93	173/23161	0.153331	0.394163	0.366273	OrAeBC5_13621/OrAeBC5_8977	2	obsolete transcription factor activity, protein binding	molecular_function
GO:0006399	3/93	334/23161	0.151008	0.394163	0.366273	OrAeBC5_11115/OrAeBC5_17186/OrAeBC5_2901	3	tRNA metabolic process	biological_process
GO:0009250	2/93	173/23161	0.153331	0.394163	0.366273	OrAeBC5_6714/OrAeBC5_7257	2	glucan biosynthetic process	biological_process
GO:0010152	1/93	41/23161	0.152195	0.394163	0.366273	OrAeBC5_2966	1	pollen maturation	biological_process
GO:0010212	1/93	41/23161	0.152195	0.394163	0.366273	OrAeBC5_6465	1	response to ionizing radiation	biological_process
GO:0010975	1/93	41/23161	0.152195	0.394163	0.366273	OrAeBC5_4720	1	regulation of neuron projection development	biological_process
GO:0045892	3/93	336/23161	0.152905	0.394163	0.366273	OrAeBC5_1345/OrAeBC5_6635/OrAeBC5_7210	3	negative regulation of transcription, DNA-templated	biological_process
GO:0006004	1/93	42/23161	0.155605	0.395787	0.367782	OrAeBC5_5766	1	fucose metabolic process	biological_process
GO:0016790	1/93	42/23161	0.155605	0.395787	0.367782	OrAeBC5_8304	1	thiolester hydrolase activity	molecular_function
GO:0033037	1/93	42/23161	0.155605	0.395787	0.367782	OrAeBC5_4402	1	polysaccharide localization	biological_process
GO:0052545	1/93	42/23161	0.155605	0.395787	0.367782	OrAeBC5_4402	1	callose localization	biological_process
GO:0016073	1/93	43/23161	0.159002	0.401251	0.372859	OrAeBC5_17186	1	snRNA metabolic process	biological_process
GO:0042562	1/93	43/23161	0.159002	0.401251	0.372859	OrAeBC5_2966	1	hormone binding	molecular_function
GO:0048527	1/93	43/23161	0.159002	0.401251	0.372859	OrAeBC5_2966	1	lateral root development	biological_process
GO:0005802	3/93	346/23161	0.162507	0.402717	0.374221	OrAeBC5_10397/OrAeBC5_5523/OrAeBC5_5766	3	trans-Golgi network	cellular_component
GO:0010017	1/93	44/23161	0.162385	0.402717	0.374221	OrAeBC5_6635	1	red or far-red light signaling pathway	biological_process
GO:0030261	1/93	44/23161	0.162385	0.402717	0.374221	OrAeBC5_1345	1	chromosome condensation	biological_process
GO:0043178	1/93	44/23161	0.162385	0.402717	0.374221	OrAeBC5_2966	1	alcohol binding	molecular_function
GO:0048232	1/93	44/23161	0.162385	0.402717	0.374221	OrAeBC5_9036	1	male gamete generation	biological_process
GO:1902679	3/93	345/23161	0.161539	0.402717	0.374221	OrAeBC5_1345/OrAeBC5_6635/OrAeBC5_7210	3	negative regulation of RNA biosynthetic process	biological_process
GO:1903507	3/93	344/23161	0.160572	0.402717	0.374221	OrAeBC5_1345/OrAeBC5_6635/OrAeBC5_7210	3	negative regulation of nucleic acid-templated transcription	biological_process
GO:0000175	1/93	45/23161	0.165755	0.405133	0.376467	OrAeBC5_17186	1	3'-5'-exoribonuclease activity	molecular_function
GO:0009086	1/93	45/23161	0.165755	0.405133	0.376467	OrAeBC5_3743	1	methionine biosynthetic process	biological_process
GO:0010305	1/93	45/23161	0.165755	0.405133	0.376467	OrAeBC5_5997	1	leaf vascular tissue pattern formation	biological_process
GO:0048609	2/93	182/23161	0.166004	0.405133	0.376467	OrAeBC5_6178/OrAeBC5_9036	2	multicellular organismal reproductive process	biological_process
GO:0060969	1/93	45/23161	0.165755	0.405133	0.376467	OrAeBC5_1345	1	negative regulation of gene silencing	biological_process
GO:0071489	1/93	45/23161	0.165755	0.405133	0.376467	OrAeBC5_6635	1	cellular response to red or far red light	biological_process
GO:0006323	1/93	46/23161	0.169111	0.407558	0.37872	OrAeBC5_1345	1	DNA packaging	biological_process
GO:0016776	1/93	46/23161	0.169111	0.407558	0.37872	OrAeBC5_9036	1	phosphotransferase activity, phosphate group as acceptor	molecular_function
GO:0043087	1/93	46/23161	0.169111	0.407558	0.37872	OrAeBC5_13445	1	regulation of GTPase activity	biological_process
GO:0046540	1/93	46/23161	0.169111	0.407558	0.37872	OrAeBC5_5555	1	U4/U6 x U5 tri-snRNP complex	cellular_component
GO:0051129	2/93	184/23161	0.168845	0.407558	0.37872	OrAeBC5_1345/OrAeBC5_4720	2	negative regulation of cellular component organization	biological_process
GO:0015297	2/93	185/23161	0.170269	0.409324	0.380362	OrAeBC5_6130/OrAeBC5_9101	2	antiporter activity	molecular_function
GO:0016607	2/93	186/23161	0.171695	0.411725	0.382593	OrAeBC5_5013/OrAeBC5_9349	2	nuclear speck	cellular_component
GO:0006333	1/93	47/23161	0.172454	0.412521	0.383332	OrAeBC5_1345	1	chromatin assembly or disassembly	biological_process
GO:0043085	2/93	187/23161	0.173123	0.413094	0.383865	OrAeBC5_13445/OrAeBC5_7171	2	positive regulation of catalytic activity	biological_process
GO:0000775	1/93	48/23161	0.175784	0.416353	0.386893	OrAeBC5_12860	1	chromosome, centromeric region	cellular_component
GO:0006353	1/93	48/23161	0.175784	0.416353	0.386893	OrAeBC5_9500	1	DNA-templated transcription, termination	biological_process
GO:0051253	3/93	359/23161	0.175254	0.416353	0.386893	OrAeBC5_1345/OrAeBC5_6635/OrAeBC5_7210	3	negative regulation of RNA metabolic process	biological_process
GO:0006302	2/93	190/23161	0.177418	0.418045	0.388465	OrAeBC5_12860/OrAeBC5_6465	2	double-strand break repair	biological_process
GO:0019205	1/93	49/23161	0.1791	0.418045	0.388465	OrAeBC5_9036	1	nucleobase-containing compound kinase activity	molecular_function
GO:0048528	1/93	49/23161	0.1791	0.418045	0.388465	OrAeBC5_2966	1	post-embryonic root development	biological_process
GO:0090333	1/93	49/23161	0.1791	0.418045	0.388465	OrAeBC5_12350	1	regulation of stomatal closure	biological_process
GO:1900055	1/93	49/23161	0.1791	0.418045	0.388465	OrAeBC5_13122	1	regulation of leaf senescence	biological_process
GO:1901136	1/93	49/23161	0.1791	0.418045	0.388465	OrAeBC5_8250	1	carbohydrate derivative catabolic process	biological_process
GO:0010563	1/93	50/23161	0.182403	0.418659	0.389036	OrAeBC5_5013	1	negative regulation of phosphorus metabolic process	biological_process
GO:0031935	1/93	50/23161	0.182403	0.418659	0.389036	OrAeBC5_1345	1	regulation of chromatin silencing	biological_process
GO:0035303	1/93	50/23161	0.182403	0.418659	0.389036	OrAeBC5_5013	1	regulation of dephosphorylation	biological_process
GO:0045936	1/93	50/23161	0.182403	0.418659	0.389036	OrAeBC5_5013	1	negative regulation of phosphate metabolic process	biological_process
GO:0051087	1/93	50/23161	0.182403	0.418659	0.389036	OrAeBC5_7171	1	chaperone binding	molecular_function
GO:0090174	1/93	50/23161	0.182403	0.418659	0.389036	OrAeBC5_11453	1	organelle membrane fusion	biological_process
GO:1905268	1/93	50/23161	0.182403	0.418659	0.389036	OrAeBC5_1345	1	negative regulation of chromatin organization	biological_process
GO:0005996	2/93	194/23161	0.183171	0.419224	0.38956	OrAeBC5_4402/OrAeBC5_5766	2	monosaccharide metabolic process	biological_process
GO:0009062	1/93	51/23161	0.185693	0.419224	0.38956	OrAeBC5_8304	1	fatty acid catabolic process	biological_process
GO:0009556	1/93	51/23161	0.185693	0.419224	0.38956	OrAeBC5_12909	1	microsporogenesis	biological_process
GO:0031344	1/93	51/23161	0.185693	0.419224	0.38956	OrAeBC5_4720	1	regulation of cell projection organization	biological_process
GO:0042162	1/93	51/23161	0.185693	0.419224	0.38956	OrAeBC5_10760	1	telomeric DNA binding	molecular_function
GO:0044036	2/93	195/23161	0.184614	0.419224	0.38956	OrAeBC5_6178/OrAeBC5_8152	2	cell wall macromolecule metabolic process	biological_process
GO:0071470	1/93	51/23161	0.185693	0.419224	0.38956	OrAeBC5_9815	1	cellular response to osmotic stress	biological_process
GO:0009931	1/93	52/23161	0.18897	0.423645	0.393669	OrAeBC5_4033	1	calcium-dependent protein serine/threonine kinase activity	molecular_function
GO:0010857	1/93	52/23161	0.18897	0.423645	0.393669	OrAeBC5_4033	1	calcium-dependent protein kinase activity	molecular_function
GO:0120025	2/93	198/23161	0.188952	0.423645	0.393669	OrAeBC5_13445/OrAeBC5_9036	2	plasma membrane bounded cell projection	cellular_component
GO:0005244	1/93	53/23161	0.192234	0.426009	0.395866	OrAeBC5_1273	1	voltage-gated ion channel activity	molecular_function
GO:0009736	1/93	53/23161	0.192234	0.426009	0.395866	OrAeBC5_8468	1	cytokinin-activated signaling pathway	biological_process
GO:0022832	1/93	53/23161	0.192234	0.426009	0.395866	OrAeBC5_1273	1	voltage-gated channel activity	molecular_function
GO:0090305	2/93	200/23161	0.191853	0.426009	0.395866	OrAeBC5_17186/OrAeBC5_6465	2	nucleic acid phosphodiester bond hydrolysis	biological_process
GO:0090696	1/93	53/23161	0.192234	0.426009	0.395866	OrAeBC5_2966	1	post-embryonic plant organ development	biological_process
GO:0000123	1/93	55/23161	0.198723	0.42761	0.397353	OrAeBC5_6757	1	histone acetyltransferase complex	cellular_component
GO:0000226	2/93	203/23161	0.196214	0.42761	0.397353	OrAeBC5_12860/OrAeBC5_9036	2	microtubule cytoskeleton organization	biological_process
GO:0004702	1/93	55/23161	0.198723	0.42761	0.397353	OrAeBC5_9889	1	obsolete signal transducer, downstream of receptor, with serine/threonine kinase activity	molecular_function
GO:0005057	1/93	55/23161	0.198723	0.42761	0.397353	OrAeBC5_9889	1	obsolete signal transducer activity, downstream of receptor	molecular_function
GO:0008285	1/93	55/23161	0.198723	0.42761	0.397353	OrAeBC5_13122	1	negative regulation of cell population proliferation	biological_process
GO:0010506	1/93	54/23161	0.195485	0.42761	0.397353	OrAeBC5_12860	1	regulation of autophagy	biological_process
GO:0019395	1/93	54/23161	0.195485	0.42761	0.397353	OrAeBC5_8304	1	fatty acid oxidation	biological_process
GO:0030030	1/93	55/23161	0.198723	0.42761	0.397353	OrAeBC5_9036	1	cell projection organization	biological_process
GO:0030427	1/93	54/23161	0.195485	0.42761	0.397353	OrAeBC5_9815	1	site of polarized growth	cellular_component
GO:0031060	1/93	54/23161	0.195485	0.42761	0.397353	OrAeBC5_7210	1	regulation of histone methylation	biological_process
GO:0045335	1/93	55/23161	0.198723	0.42761	0.397353	OrAeBC5_12860	1	phagocytic vesicle	cellular_component
GO:0045664	1/93	54/23161	0.195485	0.42761	0.397353	OrAeBC5_4720	1	regulation of neuron differentiation	biological_process
GO:0070988	1/93	55/23161	0.198723	0.42761	0.397353	OrAeBC5_10251	1	demethylation	biological_process
GO:0016143	1/93	56/23161	0.201948	0.430704	0.400228	OrAeBC5_4902	1	S-glycoside metabolic process	biological_process
GO:0019757	1/93	56/23161	0.201948	0.430704	0.400228	OrAeBC5_4902	1	glycosinolate metabolic process	biological_process
GO:0019760	1/93	56/23161	0.201948	0.430704	0.400228	OrAeBC5_4902	1	glucosinolate metabolic process	biological_process
GO:0044450	1/93	56/23161	0.201948	0.430704	0.400228	OrAeBC5_15613	1	obsolete microtubule organizing center part	cellular_component
GO:0000469	1/93	57/23161	0.205161	0.432178	0.401598	OrAeBC5_17186	1	cleavage involved in rRNA processing	biological_process
GO:0002237	1/93	59/23161	0.211547	0.432178	0.401598	OrAeBC5_1447	1	response to molecule of bacterial origin	biological_process
GO:0004843	1/93	60/23161	0.214721	0.432178	0.401598	OrAeBC5_7210	1	thiol-dependent deubiquitinase	molecular_function
GO:0005938	1/93	58/23161	0.20836	0.432178	0.401598	OrAeBC5_9815	1	cell cortex	cellular_component
GO:0006475	1/93	59/23161	0.211547	0.432178	0.401598	OrAeBC5_6757	1	internal protein amino acid acetylation	biological_process
GO:0006555	1/93	60/23161	0.214721	0.432178	0.401598	OrAeBC5_3743	1	methionine metabolic process	biological_process
GO:0006623	1/93	61/23161	0.217882	0.432178	0.401598	OrAeBC5_13445	1	protein targeting to vacuole	biological_process
GO:0007276	1/93	58/23161	0.20836	0.432178	0.401598	OrAeBC5_9036	1	gamete generation	biological_process
GO:0009789	1/93	58/23161	0.20836	0.432178	0.401598	OrAeBC5_6040	1	positive regulation of abscisic acid-activated signaling pathway	biological_process
GO:0010224	1/93	61/23161	0.217882	0.432178	0.401598	OrAeBC5_6465	1	response to UV-B	biological_process
GO:0015079	1/93	58/23161	0.20836	0.432178	0.401598	OrAeBC5_1273	1	potassium ion transmembrane transporter activity	molecular_function
GO:0016482	1/93	58/23161	0.20836	0.432178	0.401598	OrAeBC5_13445	1	cytosolic transport	biological_process
GO:0016573	1/93	59/23161	0.211547	0.432178	0.401598	OrAeBC5_6757	1	histone acetylation	biological_process
GO:0016706	1/93	57/23161	0.205161	0.432178	0.401598	OrAeBC5_10251	1	2-oxoglutarate-dependent dioxygenase activity	molecular_function
GO:0016860	1/93	59/23161	0.211547	0.432178	0.401598	OrAeBC5_3743	1	intramolecular oxidoreductase activity	molecular_function
GO:0018393	1/93	59/23161	0.211547	0.432178	0.401598	OrAeBC5_6757	1	internal peptidyl-lysine acetylation	biological_process
GO:0018394	1/93	59/23161	0.211547	0.432178	0.401598	OrAeBC5_6757	1	peptidyl-lysine acetylation	biological_process
GO:0019898	1/93	61/23161	0.217882	0.432178	0.401598	OrAeBC5_13445	1	extrinsic component of membrane	cellular_component
GO:0019904	1/93	59/23161	0.211547	0.432178	0.401598	OrAeBC5_12860	1	protein domain specific binding	molecular_function
GO:0030036	1/93	59/23161	0.211547	0.432178	0.401598	OrAeBC5_9815	1	actin cytoskeleton organization	biological_process
GO:0030865	1/93	60/23161	0.214721	0.432178	0.401598	OrAeBC5_9815	1	cortical cytoskeleton organization	biological_process
GO:0036459	1/93	60/23161	0.214721	0.432178	0.401598	OrAeBC5_7210	1
GO:0043628	1/93	59/23161	0.211547	0.432178	0.401598	OrAeBC5_17186	1	ncRNA 3'-end processing	biological_process
GO:0048236	1/93	61/23161	0.217882	0.432178	0.401598	OrAeBC5_12909	1	plant-type sporogenesis	biological_process
GO:0050767	1/93	60/23161	0.214721	0.432178	0.401598	OrAeBC5_4720	1	regulation of neurogenesis	biological_process
GO:0051726	3/93	396/23161	0.212937	0.432178	0.401598	OrAeBC5_12860/OrAeBC5_13122/OrAeBC5_3303	3	regulation of cell cycle	biological_process
GO:0055088	1/93	61/23161	0.217882	0.432178	0.401598	OrAeBC5_5975	1	lipid homeostasis	biological_process
GO:0072666	1/93	61/23161	0.217882	0.432178	0.401598	OrAeBC5_13445	1	establishment of protein localization to vacuole	biological_process
GO:0097526	1/93	61/23161	0.217882	0.432178	0.401598	OrAeBC5_5555	1	spliceosomal tri-snRNP complex	cellular_component
GO:0098791	3/93	399/23161	0.216069	0.432178	0.401598	OrAeBC5_10397/OrAeBC5_5523/OrAeBC5_5766	3	Golgi apparatus subcompartment	cellular_component
GO:0099568	1/93	61/23161	0.217882	0.432178	0.401598	OrAeBC5_9815	1	cytoplasmic region	cellular_component
GO:1901421	1/93	58/23161	0.20836	0.432178	0.401598	OrAeBC5_6040	1	positive regulation of response to alcohol	biological_process
GO:1901981	1/93	58/23161	0.20836	0.432178	0.401598	OrAeBC5_13445	1	phosphatidylinositol phosphate binding	molecular_function
GO:1905959	1/93	58/23161	0.20836	0.432178	0.401598	OrAeBC5_6040	1	positive regulation of cellular response to alcohol	biological_process
GO:0006890	1/93	62/23161	0.221031	0.433959	0.403253	OrAeBC5_12860	1	retrograde vesicle-mediated transport, Golgi to endoplasmic reticulum	biological_process
GO:0034440	1/93	62/23161	0.221031	0.433959	0.403253	OrAeBC5_8304	1	lipid oxidation	biological_process
GO:0045927	1/93	62/23161	0.221031	0.433959	0.403253	OrAeBC5_7210	1	positive regulation of growth	biological_process
GO:0048589	3/93	403/23161	0.220262	0.433959	0.403253	OrAeBC5_4720/OrAeBC5_6714/OrAeBC5_7257	3	developmental growth	biological_process
GO:0072665	1/93	62/23161	0.221031	0.433959	0.403253	OrAeBC5_13445	1	protein localization to vacuole	biological_process
GO:0042995	2/93	221/23161	0.222618	0.43442	0.403681	OrAeBC5_13445/OrAeBC5_9036	2	cell projection	cellular_component
GO:0044093	2/93	221/23161	0.222618	0.43442	0.403681	OrAeBC5_13445/OrAeBC5_7171	2	positive regulation of molecular function	biological_process
GO:0051093	2/93	221/23161	0.222618	0.43442	0.403681	OrAeBC5_13122/OrAeBC5_4720	2	negative regulation of developmental process	biological_process
GO:0000978	1/93	64/23161	0.227291	0.434739	0.403978	OrAeBC5_8322	1	RNA polymerase II cis-regulatory region sequence-specific DNA binding	molecular_function
GO:0004712	1/93	64/23161	0.227291	0.434739	0.403978	OrAeBC5_6040	1	protein serine/threonine/tyrosine kinase activity	molecular_function
GO:0006282	1/93	64/23161	0.227291	0.434739	0.403978	OrAeBC5_7171	1	regulation of DNA repair	biological_process
GO:0009733	2/93	224/23161	0.227049	0.434739	0.403978	OrAeBC5_13621/OrAeBC5_8977	2	response to auxin	biological_process
GO:0016570	2/93	222/23161	0.224094	0.434739	0.403978	OrAeBC5_6757/OrAeBC5_7210	2	histone modification	biological_process
GO:0046364	1/93	64/23161	0.227291	0.434739	0.403978	OrAeBC5_4402	1	monosaccharide biosynthetic process	biological_process
GO:0051241	2/93	223/23161	0.225571	0.434739	0.403978	OrAeBC5_13122/OrAeBC5_4720	2	negative regulation of multicellular organismal process	biological_process
GO:0051347	1/93	63/23161	0.224167	0.434739	0.403978	OrAeBC5_7171	1	positive regulation of transferase activity	biological_process
GO:0071241	1/93	64/23161	0.227291	0.434739	0.403978	OrAeBC5_2966	1	cellular response to inorganic substance	biological_process
GO:0071669	2/93	224/23161	0.227049	0.434739	0.403978	OrAeBC5_6714/OrAeBC5_7257	2	plant-type cell wall organization or biogenesis	biological_process
GO:0019220	2/93	225/23161	0.228528	0.43624	0.405372	OrAeBC5_12860/OrAeBC5_5013	2	regulation of phosphate metabolic process	biological_process
GO:0051174	2/93	226/23161	0.230007	0.43722	0.406283	OrAeBC5_12860/OrAeBC5_5013	2	regulation of phosphorus metabolic process	biological_process
GO:0070201	1/93	65/23161	0.230402	0.43722	0.406283	OrAeBC5_7171	1	regulation of establishment of protein localization	biological_process
GO:0071011	1/93	65/23161	0.230402	0.43722	0.406283	OrAeBC5_5555	1	precatalytic spliceosome	cellular_component
GO:0016569	2/93	228/23161	0.232968	0.440356	0.409197	OrAeBC5_6757/OrAeBC5_7210	2	covalent chromatin modification	biological_process
GO:0022604	2/93	228/23161	0.232968	0.440356	0.409197	OrAeBC5_4720/OrAeBC5_9815	2	regulation of cell morphogenesis	biological_process
GO:0005347	1/93	66/23161	0.233501	0.440499	0.40933	OrAeBC5_6130	1	ATP transmembrane transporter activity	molecular_function
GO:0000097	1/93	68/23161	0.239662	0.440651	0.409472	OrAeBC5_3743	1	sulfur amino acid biosynthetic process	biological_process
GO:0000138	1/93	69/23161	0.242724	0.440651	0.409472	OrAeBC5_10397	1	Golgi trans cisterna	cellular_component
GO:0000295	1/93	68/23161	0.239662	0.440651	0.409472	OrAeBC5_6130	1	adenine nucleotide transmembrane transporter activity	molecular_function
GO:0003684	1/93	68/23161	0.239662	0.440651	0.409472	OrAeBC5_6465	1	damaged DNA binding	molecular_function
GO:0005261	1/93	69/23161	0.242724	0.440651	0.409472	OrAeBC5_1273	1	cation channel activity	molecular_function
GO:0005346	1/93	67/23161	0.236588	0.440651	0.409472	OrAeBC5_6130	1	purine ribonucleotide transmembrane transporter activity	molecular_function
GO:0015216	1/93	69/23161	0.242724	0.440651	0.409472	OrAeBC5_6130	1	purine nucleotide transmembrane transporter activity	molecular_function
GO:0015748	1/93	67/23161	0.236588	0.440651	0.409472	OrAeBC5_6130	1	organophosphate ester transport	biological_process
GO:0030139	1/93	67/23161	0.236588	0.440651	0.409472	OrAeBC5_12860	1	endocytic vesicle	cellular_component
GO:0031248	1/93	69/23161	0.242724	0.440651	0.409472	OrAeBC5_6757	1	protein acetyltransferase complex	cellular_component
GO:0032270	2/93	232/23161	0.238897	0.440651	0.409472	OrAeBC5_13621/OrAeBC5_8977	2	positive regulation of cellular protein metabolic process	biological_process
GO:0033692	2/93	233/23161	0.240381	0.440651	0.409472	OrAeBC5_6714/OrAeBC5_7257	2	cellular polysaccharide biosynthetic process	biological_process
GO:0034293	1/93	69/23161	0.242724	0.440651	0.409472	OrAeBC5_12909	1	sexual sporulation	biological_process
GO:0043005	1/93	69/23161	0.242724	0.440651	0.409472	OrAeBC5_13445	1	neuron projection	cellular_component
GO:0044801	1/93	67/23161	0.236588	0.440651	0.409472	OrAeBC5_11453	1
GO:0045934	3/93	424/23161	0.242534	0.440651	0.409472	OrAeBC5_1345/OrAeBC5_6635/OrAeBC5_7210	3	negative regulation of nucleobase-containing compound metabolic process	biological_process
GO:0051054	1/93	69/23161	0.242724	0.440651	0.409472	OrAeBC5_7171	1	positive regulation of DNA metabolic process	biological_process
GO:0051960	1/93	67/23161	0.236588	0.440651	0.409472	OrAeBC5_4720	1	regulation of nervous system development	biological_process
GO:0101005	1/93	67/23161	0.236588	0.440651	0.409472	OrAeBC5_7210	1	deubiquitinase activity	molecular_function
GO:1902493	1/93	69/23161	0.242724	0.440651	0.409472	OrAeBC5_6757	1	acetyltransferase complex	cellular_component
GO:0009651	3/93	425/23161	0.243604	0.441418	0.410184	OrAeBC5_6757/OrAeBC5_8736/OrAeBC5_9815	3	response to salt stress	biological_process
GO:0015085	1/93	70/23161	0.245774	0.443682	0.412288	OrAeBC5_1273	1	calcium ion transmembrane transporter activity	molecular_function
GO:0015215	1/93	70/23161	0.245774	0.443682	0.412288	OrAeBC5_6130	1	nucleotide transmembrane transporter activity	molecular_function
GO:0005875	1/93	71/23161	0.248812	0.446656	0.415052	OrAeBC5_6258	1	microtubule associated complex	cellular_component
GO:0045489	1/93	71/23161	0.248812	0.446656	0.415052	OrAeBC5_6178	1	pectin biosynthetic process	biological_process
GO:0046434	1/93	71/23161	0.248812	0.446656	0.415052	OrAeBC5_8250	1	organophosphate catabolic process	biological_process
GO:0006364	3/93	433/23161	0.252195	0.450216	0.418359	OrAeBC5_17186/OrAeBC5_4270/OrAeBC5_6351	3	rRNA processing	biological_process
GO:0008360	1/93	72/23161	0.251837	0.450216	0.418359	OrAeBC5_9815	1	regulation of cell shape	biological_process
GO:0009081	1/93	72/23161	0.251837	0.450216	0.418359	OrAeBC5_8304	1	branched-chain amino acid metabolic process	biological_process
GO:0019005	1/93	73/23161	0.254851	0.454115	0.421982	OrAeBC5_2966	1	SCF ubiquitin ligase complex	cellular_component
GO:0000781	1/93	74/23161	0.257852	0.456091	0.423819	OrAeBC5_7171	1	chromosome, telomeric region	cellular_component
GO:0009637	1/93	74/23161	0.257852	0.456091	0.423819	OrAeBC5_9349	1	response to blue light	biological_process
GO:0015605	1/93	74/23161	0.257852	0.456091	0.423819	OrAeBC5_6130	1	organophosphate ester transmembrane transporter activity	molecular_function
GO:0030154	3/93	438/23161	0.257588	0.456091	0.423819	OrAeBC5_4720/OrAeBC5_6387/OrAeBC5_9036	3	cell differentiation	biological_process
GO:0016820	2/93	246/23161	0.259701	0.456355	0.424064	OrAeBC5_5523/OrAeBC5_7287	2
GO:0019783	1/93	75/23161	0.260842	0.456355	0.424064	OrAeBC5_7210	1	ubiquitin-like protein-specific protease activity	molecular_function
GO:0042626	2/93	246/23161	0.259701	0.456355	0.424064	OrAeBC5_5523/OrAeBC5_7287	2	ATPase-coupled transmembrane transporter activity	molecular_function
GO:0043492	2/93	246/23161	0.259701	0.456355	0.424064	OrAeBC5_5523/OrAeBC5_7287	2
GO:0051050	1/93	75/23161	0.260842	0.456355	0.424064	OrAeBC5_9815	1	positive regulation of transport	biological_process
GO:0072507	1/93	75/23161	0.260842	0.456355	0.424064	OrAeBC5_7287	1	divalent inorganic cation homeostasis	biological_process
GO:0006289	1/93	76/23161	0.263819	0.458013	0.425605	OrAeBC5_3478	1	nucleotide-excision repair	biological_process
GO:0030176	1/93	76/23161	0.263819	0.458013	0.425605	OrAeBC5_9101	1	integral component of endoplasmic reticulum membrane	cellular_component
GO:0032259	3/93	444/23161	0.264082	0.458013	0.425605	OrAeBC5_10397/OrAeBC5_11115/OrAeBC5_6351	3	methylation	biological_process
GO:0042623	3/93	443/23161	0.262998	0.458013	0.425605	OrAeBC5_23/OrAeBC5_5523/OrAeBC5_7287	3
GO:1903046	2/93	249/23161	0.264165	0.458013	0.425605	OrAeBC5_12909/OrAeBC5_6465	2	meiotic cell cycle process	biological_process
GO:0000149	1/93	77/23161	0.266785	0.460073	0.427519	OrAeBC5_12860	1	SNARE binding	molecular_function
GO:0060627	1/93	77/23161	0.266785	0.460073	0.427519	OrAeBC5_9815	1	regulation of vesicle-mediated transport	biological_process
GO:0090501	1/93	77/23161	0.266785	0.460073	0.427519	OrAeBC5_17186	1	RNA phosphodiester bond hydrolysis	biological_process
GO:0006473	1/93	78/23161	0.269739	0.460227	0.427663	OrAeBC5_6757	1	protein acetylation	biological_process
GO:0042364	1/93	78/23161	0.269739	0.460227	0.427663	OrAeBC5_4402	1	water-soluble vitamin biosynthetic process	biological_process
GO:0045491	1/93	78/23161	0.269739	0.460227	0.427663	OrAeBC5_6178	1	xylan metabolic process	biological_process
GO:0061025	1/93	78/23161	0.269739	0.460227	0.427663	OrAeBC5_11453	1	membrane fusion	biological_process
GO:0071900	1/93	78/23161	0.269739	0.460227	0.427663	OrAeBC5_12860	1	regulation of protein serine/threonine kinase activity	biological_process
GO:1901699	1/93	78/23161	0.269739	0.460227	0.427663	OrAeBC5_2966	1	cellular response to nitrogen compound	biological_process
GO:0008380	3/93	451/23161	0.271684	0.461056	0.428432	OrAeBC5_5013/OrAeBC5_5555/OrAeBC5_9500	3	RNA splicing	biological_process
GO:0008408	1/93	79/23161	0.272681	0.461056	0.428432	OrAeBC5_17186	1	3'-5' exonuclease activity	molecular_function
GO:0009067	1/93	79/23161	0.272681	0.461056	0.428432	OrAeBC5_3743	1	aspartate family amino acid biosynthetic process	biological_process
GO:0031227	1/93	79/23161	0.272681	0.461056	0.428432	OrAeBC5_9101	1	intrinsic component of endoplasmic reticulum membrane	cellular_component
GO:0048024	1/93	79/23161	0.272681	0.461056	0.428432	OrAeBC5_9349	1	regulation of mRNA splicing, via spliceosome	biological_process
GO:0051247	2/93	255/23161	0.273094	0.461056	0.428432	OrAeBC5_13621/OrAeBC5_8977	2	positive regulation of protein metabolic process	biological_process
GO:0004222	1/93	80/23161	0.275612	0.462034	0.429341	OrAeBC5_23	1	metalloendopeptidase activity	molecular_function
GO:0006006	1/93	80/23161	0.275612	0.462034	0.429341	OrAeBC5_4402	1	glucose metabolic process	biological_process
GO:0016579	1/93	80/23161	0.275612	0.462034	0.429341	OrAeBC5_7210	1	protein deubiquitination	biological_process
GO:0051052	2/93	257/23161	0.27607	0.462034	0.429341	OrAeBC5_1345/OrAeBC5_7171	2	regulation of DNA metabolic process	biological_process
GO:1902554	1/93	80/23161	0.275612	0.462034	0.429341	OrAeBC5_3478	1	serine/threonine protein kinase complex	cellular_component
GO:0016042	2/93	258/23161	0.277558	0.462917	0.430162	OrAeBC5_5975/OrAeBC5_8304	2	lipid catabolic process	biological_process
GO:2000113	3/93	456/23161	0.277129	0.462917	0.430162	OrAeBC5_1345/OrAeBC5_6635/OrAeBC5_7210	3	negative regulation of cellular macromolecule biosynthetic process	biological_process
GO:0031146	1/93	81/23161	0.27853	0.463736	0.430923	OrAeBC5_2966	1	SCF-dependent proteasomal ubiquitin-dependent protein catabolic process	biological_process
GO:0005085	1/93	82/23161	0.281438	0.463771	0.430955	OrAeBC5_4402	1	guanyl-nucleotide exchange factor activity	molecular_function
GO:0010008	2/93	260/23161	0.280533	0.463771	0.430955	OrAeBC5_13445/OrAeBC5_15233	2	endosome membrane	cellular_component
GO:0010051	1/93	82/23161	0.281438	0.463771	0.430955	OrAeBC5_5997	1	xylem and phloem pattern formation	biological_process
GO:0031400	1/93	82/23161	0.281438	0.463771	0.430955	OrAeBC5_9349	1	negative regulation of protein modification process	biological_process
GO:0043934	1/93	82/23161	0.281438	0.463771	0.430955	OrAeBC5_12909	1	sporulation	biological_process
GO:0072329	1/93	82/23161	0.281438	0.463771	0.430955	OrAeBC5_8304	1	monocarboxylic acid catabolic process	biological_process
GO:0040007	3/93	461/23161	0.282587	0.46487	0.431977	OrAeBC5_4720/OrAeBC5_6714/OrAeBC5_7257	3	growth	biological_process
GO:0004532	1/93	84/23161	0.287217	0.468489	0.43534	OrAeBC5_17186	1	exoribonuclease activity	molecular_function
GO:0004713	1/93	84/23161	0.287217	0.468489	0.43534	OrAeBC5_6040	1	protein tyrosine kinase activity	molecular_function
GO:0005200	1/93	84/23161	0.287217	0.468489	0.43534	OrAeBC5_6258	1	structural constituent of cytoskeleton	molecular_function
GO:0016896	1/93	84/23161	0.287217	0.468489	0.43534	OrAeBC5_17186	1	exoribonuclease activity, producing 5'-phosphomonoesters	molecular_function
GO:0051053	1/93	84/23161	0.287217	0.468489	0.43534	OrAeBC5_1345	1	negative regulation of DNA metabolic process	biological_process
GO:0007059	1/93	85/23161	0.29009	0.471579	0.438211	OrAeBC5_12860	1	chromosome segregation	biological_process
GO:0051607	1/93	85/23161	0.29009	0.471579	0.438211	OrAeBC5_5378	1	defense response to virus	biological_process
GO:0005811	1/93	87/23161	0.2958	0.472888	0.439428	OrAeBC5_5975	1	lipid droplet	cellular_component
GO:0006073	2/93	270/23161	0.295394	0.472888	0.439428	OrAeBC5_6714/OrAeBC5_7257	2	cellular glucan metabolic process	biological_process
GO:0010769	1/93	87/23161	0.2958	0.472888	0.439428	OrAeBC5_4720	1	regulation of cell morphogenesis involved in differentiation	biological_process
GO:0035091	1/93	86/23161	0.292951	0.472888	0.439428	OrAeBC5_13445	1	phosphatidylinositol binding	molecular_function
GO:0046474	1/93	87/23161	0.2958	0.472888	0.439428	OrAeBC5_12909	1	glycerophospholipid biosynthetic process	biological_process
GO:0048364	2/93	269/23161	0.293909	0.472888	0.439428	OrAeBC5_2966/OrAeBC5_9349	2	root development	biological_process
GO:0048831	2/93	268/23161	0.292424	0.472888	0.439428	OrAeBC5_13122/OrAeBC5_5997	2	regulation of shoot system development	biological_process
GO:0050684	1/93	86/23161	0.292951	0.472888	0.439428	OrAeBC5_9349	1	regulation of mRNA processing	biological_process
GO:1902911	1/93	87/23161	0.2958	0.472888	0.439428	OrAeBC5_3478	1	protein kinase complex	cellular_component
GO:1903827	1/93	86/23161	0.292951	0.472888	0.439428	OrAeBC5_7171	1	regulation of cellular protein localization	biological_process
GO:0006575	1/93	88/23161	0.298639	0.473499	0.439996	OrAeBC5_12909	1	cellular modified amino acid metabolic process	biological_process
GO:0031331	1/93	88/23161	0.298639	0.473499	0.439996	OrAeBC5_12860	1	positive regulation of cellular catabolic process	biological_process
GO:0034637	2/93	271/23161	0.296878	0.473499	0.439996	OrAeBC5_6714/OrAeBC5_7257	2	cellular carbohydrate biosynthetic process	biological_process
GO:0043094	1/93	88/23161	0.298639	0.473499	0.439996	OrAeBC5_3743	1	cellular metabolic compound salvage	biological_process
GO:0044042	2/93	272/23161	0.298362	0.473499	0.439996	OrAeBC5_6714/OrAeBC5_7257	2	glucan metabolic process	biological_process
GO:0042752	1/93	89/23161	0.301466	0.477197	0.443431	OrAeBC5_7995	1	regulation of circadian rhythm	biological_process
GO:0000096	1/93	91/23161	0.307086	0.480569	0.446565	OrAeBC5_3743	1	sulfur amino acid metabolic process	biological_process
GO:0000987	1/93	91/23161	0.307086	0.480569	0.446565	OrAeBC5_8322	1	cis-regulatory region sequence-specific DNA binding	molecular_function
GO:0001159	1/93	91/23161	0.307086	0.480569	0.446565	OrAeBC5_8322	1
GO:0016888	1/93	90/23161	0.304281	0.480569	0.446565	OrAeBC5_6465	1	endodeoxyribonuclease activity, producing 5'-phosphomonoesters	molecular_function
GO:0099402	3/93	482/23161	0.305605	0.480569	0.446565	OrAeBC5_13122/OrAeBC5_2966/OrAeBC5_9349	3	plant organ development	biological_process
GO:2001020	1/93	91/23161	0.307086	0.480569	0.446565	OrAeBC5_7171	1	regulation of response to DNA damage stimulus	biological_process
GO:2001251	1/93	91/23161	0.307086	0.480569	0.446565	OrAeBC5_1345	1	negative regulation of chromosome organization	biological_process
GO:0031327	3/93	484/23161	0.307803	0.480911	0.446882	OrAeBC5_1345/OrAeBC5_6635/OrAeBC5_7210	3	negative regulation of cellular biosynthetic process	biological_process
GO:0022836	1/93	92/23161	0.309879	0.483371	0.449169	OrAeBC5_1273	1	gated channel activity	molecular_function
GO:0001510	1/93	94/23161	0.315432	0.485344	0.451002	OrAeBC5_11115	1	RNA methylation	biological_process
GO:0004620	1/93	93/23161	0.312661	0.485344	0.451002	OrAeBC5_5975	1	phospholipase activity	molecular_function
GO:0004722	1/93	94/23161	0.315432	0.485344	0.451002	OrAeBC5_325	1	protein serine/threonine phosphatase activity	molecular_function
GO:0005681	2/93	282/23161	0.313172	0.485344	0.451002	OrAeBC5_5555/OrAeBC5_9349	2	spliceosomal complex	cellular_component
GO:0006767	1/93	95/23161	0.318192	0.485344	0.451002	OrAeBC5_4402	1	water-soluble vitamin metabolic process	biological_process
GO:0007051	1/93	95/23161	0.318192	0.485344	0.451002	OrAeBC5_12860	1	spindle organization	biological_process
GO:0009110	1/93	95/23161	0.318192	0.485344	0.451002	OrAeBC5_4402	1	vitamin biosynthetic process	biological_process
GO:0009642	1/93	95/23161	0.318192	0.485344	0.451002	OrAeBC5_9349	1	response to light intensity	biological_process
GO:0009826	2/93	281/23161	0.311694	0.485344	0.451002	OrAeBC5_6714/OrAeBC5_7257	2	unidimensional cell growth	biological_process
GO:0015405	2/93	283/23161	0.31465	0.485344	0.451002	OrAeBC5_5523/OrAeBC5_7287	2
GO:0031625	1/93	94/23161	0.315432	0.485344	0.451002	OrAeBC5_7171	1	ubiquitin protein ligase binding	molecular_function
GO:0034504	1/93	95/23161	0.318192	0.485344	0.451002	OrAeBC5_7171	1	protein localization to nucleus	biological_process
GO:0042254	1/93	93/23161	0.312661	0.485344	0.451002	OrAeBC5_5555	1	ribosome biogenesis	biological_process
GO:0051287	1/93	95/23161	0.318192	0.485344	0.451002	OrAeBC5_8250	1	NAD binding	molecular_function
GO:0005096	1/93	96/23161	0.320941	0.487224	0.452749	OrAeBC5_5767	1	GTPase activator activity	molecular_function
GO:0015399	2/93	287/23161	0.320555	0.487224	0.452749	OrAeBC5_5523/OrAeBC5_7287	2	primary active transmembrane transporter activity	molecular_function
GO:0044440	2/93	287/23161	0.320555	0.487224	0.452749	OrAeBC5_13445/OrAeBC5_15233	2	obsolete endosomal part	cellular_component
GO:0008173	1/93	97/23161	0.323679	0.48907	0.454465	OrAeBC5_11115	1	RNA methyltransferase activity	molecular_function
GO:0031984	3/93	498/23161	0.323206	0.48907	0.454465	OrAeBC5_10397/OrAeBC5_5523/OrAeBC5_5766	3	organelle subcompartment	cellular_component
GO:0051345	1/93	97/23161	0.323679	0.48907	0.454465	OrAeBC5_13445	1	positive regulation of hydrolase activity	biological_process
GO:0031965	1/93	98/23161	0.326406	0.491649	0.456861	OrAeBC5_12909	1	nuclear membrane	cellular_component
GO:1905368	1/93	98/23161	0.326406	0.491649	0.456861	OrAeBC5_6757	1	peptidase complex	cellular_component
GO:0042025	2/93	292/23161	0.327919	0.493157	0.458262	OrAeBC5_10760/OrAeBC5_1345	2	host cell nucleus	cellular_component
GO:0005684	1/93	99/23161	0.329123	0.493428	0.458514	OrAeBC5_5555	1	U2-type spliceosomal complex	cellular_component
GO:0006278	1/93	99/23161	0.329123	0.493428	0.458514	OrAeBC5_7171	1	RNA-dependent DNA biosynthetic process	biological_process
GO:0010565	1/93	100/23161	0.331828	0.494408	0.459425	OrAeBC5_3895	1	regulation of cellular ketone metabolic process	biological_process
GO:0044389	1/93	100/23161	0.331828	0.494408	0.459425	OrAeBC5_7171	1	ubiquitin-like protein ligase binding	molecular_function
GO:0055076	1/93	100/23161	0.331828	0.494408	0.459425	OrAeBC5_7287	1	transition metal ion homeostasis	biological_process
GO:0097458	1/93	100/23161	0.331828	0.494408	0.459425	OrAeBC5_13445	1	obsolete neuron part	cellular_component
GO:0044448	1/93	101/23161	0.334522	0.497654	0.462441	OrAeBC5_9815	1	obsolete cell cortex part	cellular_component
GO:0043484	1/93	102/23161	0.337206	0.499335	0.464003	OrAeBC5_9349	1	regulation of RNA splicing	biological_process
GO:0045859	1/93	102/23161	0.337206	0.499335	0.464003	OrAeBC5_12860	1	regulation of protein kinase activity	biological_process
GO:0070646	1/93	102/23161	0.337206	0.499335	0.464003	OrAeBC5_7210	1	protein modification by small protein removal	biological_process
GO:0003727	1/93	103/23161	0.339879	0.501752	0.466249	OrAeBC5_17186	1	single-stranded RNA binding	molecular_function
GO:0015932	1/93	103/23161	0.339879	0.501752	0.466249	OrAeBC5_6130	1	nucleobase-containing compound transmembrane transporter activity	molecular_function
GO:0006914	1/93	104/23161	0.342542	0.502603	0.46704	OrAeBC5_12860	1	autophagy	biological_process
GO:0008276	1/93	104/23161	0.342542	0.502603	0.46704	OrAeBC5_14054	1	protein methyltransferase activity	molecular_function
GO:0009753	1/93	104/23161	0.342542	0.502603	0.46704	OrAeBC5_4402	1	response to jasmonic acid	biological_process
GO:0031123	1/93	104/23161	0.342542	0.502603	0.46704	OrAeBC5_17186	1	RNA 3'-end processing	biological_process
GO:0030695	1/93	105/23161	0.345194	0.504957	0.469228	OrAeBC5_5767	1	GTPase regulator activity	molecular_function
GO:0043543	1/93	105/23161	0.345194	0.504957	0.469228	OrAeBC5_6757	1	protein acylation	biological_process
GO:0030659	1/93	107/23161	0.350466	0.511892	0.475672	OrAeBC5_15233	1	cytoplasmic vesicle membrane	cellular_component
GO:0000723	1/93	108/23161	0.353086	0.514161	0.477781	OrAeBC5_7171	1	telomere maintenance	biological_process
GO:0032200	1/93	108/23161	0.353086	0.514161	0.477781	OrAeBC5_7171	1	telomere organization	biological_process
GO:0033647	2/93	311/23161	0.355698	0.516405	0.479865	OrAeBC5_10760/OrAeBC5_1345	2	host intracellular organelle	cellular_component
GO:0033648	2/93	311/23161	0.355698	0.516405	0.479865	OrAeBC5_10760/OrAeBC5_1345	2	host intracellular membrane-bounded organelle	cellular_component
GO:0008238	1/93	110/23161	0.358295	0.519393	0.482642	OrAeBC5_9481	1	exopeptidase activity	molecular_function
GO:0006766	1/93	113/23161	0.366031	0.519661	0.482891	OrAeBC5_4402	1	vitamin metabolic process	biological_process
GO:0007034	1/93	114/23161	0.368589	0.519661	0.482891	OrAeBC5_13445	1	vacuolar transport	biological_process
GO:0009066	1/93	111/23161	0.360884	0.519661	0.482891	OrAeBC5_3743	1	aspartate family amino acid metabolic process	biological_process
GO:0009411	1/93	111/23161	0.360884	0.519661	0.482891	OrAeBC5_6465	1	response to UV	biological_process
GO:0009896	1/93	111/23161	0.360884	0.519661	0.482891	OrAeBC5_12860	1	positive regulation of catabolic process	biological_process
GO:0012506	1/93	111/23161	0.360884	0.519661	0.482891	OrAeBC5_15233	1	vesicle membrane	cellular_component
GO:0015291	2/93	320/23161	0.368722	0.519661	0.482891	OrAeBC5_6130/OrAeBC5_9101	2	secondary active transmembrane transporter activity	molecular_function
GO:0016796	1/93	114/23161	0.368589	0.519661	0.482891	OrAeBC5_17186	1	exonuclease activity, active with either ribo- or deoxyribonucleic acids and producing 5'-phosphomonoesters	molecular_function
GO:0031974	2/93	319/23161	0.36728	0.519661	0.482891	OrAeBC5_11115/OrAeBC5_13301	2	membrane-enclosed lumen	cellular_component
GO:0032880	1/93	112/23161	0.363463	0.519661	0.482891	OrAeBC5_7171	1	regulation of protein localization	biological_process
GO:0033646	2/93	318/23161	0.365836	0.519661	0.482891	OrAeBC5_10760/OrAeBC5_1345	2	host intracellular part	cellular_component
GO:0043233	2/93	319/23161	0.36728	0.519661	0.482891	OrAeBC5_11115/OrAeBC5_13301	2	organelle lumen	cellular_component
GO:0043549	1/93	113/23161	0.366031	0.519661	0.482891	OrAeBC5_12860	1	regulation of kinase activity	biological_process
GO:0044463	1/93	112/23161	0.363463	0.519661	0.482891	OrAeBC5_9036	1	obsolete cell projection part	cellular_component
GO:0051302	1/93	113/23161	0.366031	0.519661	0.482891	OrAeBC5_12860	1	regulation of cell division	biological_process
GO:0051606	1/93	112/23161	0.363463	0.519661	0.482891	OrAeBC5_12350	1	detection of stimulus	biological_process
GO:0060968	1/93	114/23161	0.368589	0.519661	0.482891	OrAeBC5_1345	1	regulation of gene silencing	biological_process
GO:0070013	2/93	319/23161	0.36728	0.519661	0.482891	OrAeBC5_11115/OrAeBC5_13301	2	intracellular organelle lumen	cellular_component
GO:1901505	1/93	113/23161	0.366031	0.519661	0.482891	OrAeBC5_6130	1	carbohydrate derivative transmembrane transporter activity	molecular_function
GO:0022603	2/93	321/23161	0.370163	0.52093	0.48407	OrAeBC5_4720/OrAeBC5_9815	2	regulation of anatomical structure morphogenesis	biological_process
GO:0006313	1/93	115/23161	0.371137	0.52154	0.484637	OrAeBC5_15613	1	transposition, DNA-mediated	biological_process
GO:1903311	1/93	116/23161	0.373675	0.524341	0.48724	OrAeBC5_9349	1	regulation of mRNA metabolic process	biological_process
GO:0032879	2/93	325/23161	0.375915	0.525593	0.488403	OrAeBC5_7171/OrAeBC5_9815	2	regulation of localization	biological_process
GO:0033643	2/93	325/23161	0.375915	0.525593	0.488403	OrAeBC5_10760/OrAeBC5_1345	2	host cell part	cellular_component
GO:0060341	1/93	117/23161	0.376202	0.525593	0.488403	OrAeBC5_7171	1	regulation of cellular localization	biological_process
GO:0030260	1/93	118/23161	0.37872	0.52606	0.488838	OrAeBC5_12860	1
GO:0045017	1/93	118/23161	0.37872	0.52606	0.488838	OrAeBC5_12909	1	glycerolipid biosynthetic process	biological_process
GO:0046718	1/93	118/23161	0.37872	0.52606	0.488838	OrAeBC5_12860	1	viral entry into host cell	biological_process
GO:0051806	1/93	118/23161	0.37872	0.52606	0.488838	OrAeBC5_12860	1
GO:0007017	2/93	329/23161	0.381646	0.527086	0.489791	OrAeBC5_12860/OrAeBC5_9036	2	microtubule-based process	biological_process
GO:0016298	1/93	119/23161	0.381227	0.527086	0.489791	OrAeBC5_5975	1	lipase activity	molecular_function
GO:0044409	1/93	119/23161	0.381227	0.527086	0.489791	OrAeBC5_12860	1	entry into host	biological_process
GO:0051828	1/93	119/23161	0.381227	0.527086	0.489791	OrAeBC5_12860	1
GO:0000724	1/93	120/23161	0.383725	0.52769	0.490352	OrAeBC5_6465	1	double-strand break repair via homologous recombination	biological_process
GO:0016836	1/93	120/23161	0.383725	0.52769	0.490352	OrAeBC5_8304	1	hydro-lyase activity	molecular_function
GO:0044452	1/93	120/23161	0.383725	0.52769	0.490352	OrAeBC5_5013	1	obsolete nucleolar part	cellular_component
GO:0002252	1/93	121/23161	0.386212	0.528097	0.49073	OrAeBC5_5378	1	immune effector process	biological_process
GO:0042545	1/93	121/23161	0.386212	0.528097	0.49073	OrAeBC5_4402	1	cell wall modification	biological_process
GO:0043621	1/93	121/23161	0.386212	0.528097	0.49073	OrAeBC5_5378	1	protein self-association	molecular_function
GO:0044728	1/93	121/23161	0.386212	0.528097	0.49073	OrAeBC5_10251	1	DNA methylation or demethylation	biological_process
GO:0000977	1/93	122/23161	0.38869	0.528486	0.491092	OrAeBC5_8322	1	RNA polymerase II transcription regulatory region sequence-specific DNA binding	molecular_function
GO:0001012	1/93	122/23161	0.38869	0.528486	0.491092	OrAeBC5_8322	1
GO:0010410	1/93	122/23161	0.38869	0.528486	0.491092	OrAeBC5_6178	1	hemicellulose metabolic process	biological_process
GO:0060560	2/93	333/23161	0.387355	0.528486	0.491092	OrAeBC5_6714/OrAeBC5_7257	2	developmental growth involved in morphogenesis	biological_process
GO:0007623	1/93	123/23161	0.391157	0.531093	0.493514	OrAeBC5_6635	1	circadian rhythm	biological_process
GO:0000725	1/93	124/23161	0.393615	0.532181	0.494525	OrAeBC5_6465	1	recombinational repair	biological_process
GO:0006304	1/93	124/23161	0.393615	0.532181	0.494525	OrAeBC5_10251	1	DNA modification	biological_process
GO:0060249	1/93	124/23161	0.393615	0.532181	0.494525	OrAeBC5_7171	1	anatomical structure homeostasis	biological_process
GO:0060284	1/93	125/23161	0.396063	0.534741	0.496904	OrAeBC5_4720	1	regulation of cell development	biological_process
GO:0000956	1/93	127/23161	0.40093	0.539799	0.501604	OrAeBC5_17186	1	nuclear-transcribed mRNA catabolic process	biological_process
GO:0008643	1/93	127/23161	0.40093	0.539799	0.501604	OrAeBC5_9101	1	carbohydrate transport	biological_process
GO:0005216	1/93	128/23161	0.403349	0.54079	0.502525	OrAeBC5_1273	1	ion channel activity	molecular_function
GO:0009723	1/93	128/23161	0.403349	0.54079	0.502525	OrAeBC5_5523	1	response to ethylene	biological_process
GO:0016197	1/93	128/23161	0.403349	0.54079	0.502525	OrAeBC5_13445	1	endosomal transport	biological_process
GO:0051276	2/93	345/23161	0.404344	0.541372	0.503065	OrAeBC5_1345/OrAeBC5_7171	2	chromosome organization	biological_process
GO:0006400	1/93	129/23161	0.405758	0.541759	0.503426	OrAeBC5_11115	1	tRNA modification	biological_process
GO:0009063	1/93	129/23161	0.405758	0.541759	0.503426	OrAeBC5_8304	1	cellular amino acid catabolic process	biological_process
GO:0001932	1/93	131/23161	0.410547	0.545134	0.506562	OrAeBC5_12860	1	regulation of protein phosphorylation	biological_process
GO:0044242	1/93	131/23161	0.410547	0.545134	0.506562	OrAeBC5_8304	1	cellular lipid catabolic process	biological_process
GO:0060589	1/93	131/23161	0.410547	0.545134	0.506562	OrAeBC5_5767	1	nucleoside-triphosphatase regulator activity	molecular_function
GO:1990204	1/93	131/23161	0.410547	0.545134	0.506562	OrAeBC5_8250	1	oxidoreductase complex	cellular_component
GO:0009787	1/93	132/23161	0.412927	0.546038	0.507402	OrAeBC5_6040	1	regulation of abscisic acid-activated signaling pathway	biological_process
GO:1901419	1/93	132/23161	0.412927	0.546038	0.507402	OrAeBC5_6040	1	regulation of response to alcohol	biological_process
GO:1905957	1/93	132/23161	0.412927	0.546038	0.507402	OrAeBC5_6040	1	regulation of cellular response to alcohol	biological_process
GO:0004520	1/93	133/23161	0.415298	0.546177	0.50753	OrAeBC5_6465	1	endodeoxyribonuclease activity	molecular_function
GO:0005102	1/93	133/23161	0.415298	0.546177	0.50753	OrAeBC5_15233	1	signaling receptor binding	molecular_function
GO:0031301	1/93	133/23161	0.415298	0.546177	0.50753	OrAeBC5_9101	1	integral component of organelle membrane	cellular_component
GO:0044217	2/93	352/23161	0.414153	0.546177	0.50753	OrAeBC5_10760/OrAeBC5_1345	2	other organism part	cellular_component
GO:0071897	1/93	134/23161	0.417659	0.548534	0.509721	OrAeBC5_7171	1	DNA biosynthetic process	biological_process
GO:0008170	1/93	135/23161	0.420011	0.549377	0.510504	OrAeBC5_14054	1	N-methyltransferase activity	molecular_function
GO:0009615	1/93	135/23161	0.420011	0.549377	0.510504	OrAeBC5_5378	1	response to virus	biological_process
GO:0071229	1/93	135/23161	0.420011	0.549377	0.510504	OrAeBC5_2966	1	cellular response to acid chemical	biological_process
GO:0008237	1/93	136/23161	0.422354	0.551135	0.512138	OrAeBC5_23	1	metallopeptidase activity	molecular_function
GO:0033365	2/93	358/23161	0.422499	0.551135	0.512138	OrAeBC5_13445/OrAeBC5_7171	2	protein localization to organelle	biological_process
GO:0005819	1/93	137/23161	0.424687	0.55175	0.512709	OrAeBC5_9815	1	spindle	cellular_component
GO:0031300	1/93	137/23161	0.424687	0.55175	0.512709	OrAeBC5_9101	1	intrinsic component of organelle membrane	cellular_component
GO:0043021	1/93	137/23161	0.424687	0.55175	0.512709	OrAeBC5_5013	1	ribonucleoprotein complex binding	molecular_function
GO:0006790	2/93	366/23161	0.433532	0.561484	0.521755	OrAeBC5_3743/OrAeBC5_4902	2	sulfur compound metabolic process	biological_process
GO:0008654	1/93	141/23161	0.433927	0.561484	0.521755	OrAeBC5_12909	1	phospholipid biosynthetic process	biological_process
GO:0048584	2/93	366/23161	0.433532	0.561484	0.521755	OrAeBC5_6040/OrAeBC5_7171	2	positive regulation of response to stimulus	biological_process
GO:0009524	1/93	142/23161	0.436214	0.563686	0.523801	OrAeBC5_9889	1	phragmoplast	cellular_component
GO:0003697	1/93	145/23161	0.44302	0.566407	0.52633	OrAeBC5_6465	1	single-stranded DNA binding	molecular_function
GO:0004812	1/93	145/23161	0.44302	0.566407	0.52633	OrAeBC5_2901	1	aminoacyl-tRNA ligase activity	molecular_function
GO:0009639	1/93	145/23161	0.44302	0.566407	0.52633	OrAeBC5_6635	1	response to red or far red light	biological_process
GO:0010639	1/93	144/23161	0.44076	0.566407	0.52633	OrAeBC5_1345	1	negative regulation of organelle organization	biological_process
GO:0016875	1/93	145/23161	0.44302	0.566407	0.52633	OrAeBC5_2901	1	ligase activity, forming carbon-oxygen bonds	molecular_function
GO:0016876	1/93	145/23161	0.44302	0.566407	0.52633	OrAeBC5_2901	1
GO:0030258	1/93	145/23161	0.44302	0.566407	0.52633	OrAeBC5_8304	1	lipid modification	biological_process
GO:0045786	1/93	145/23161	0.44302	0.566407	0.52633	OrAeBC5_13122	1	negative regulation of cell cycle	biological_process
GO:0006418	1/93	146/23161	0.44527	0.567779	0.527604	OrAeBC5_2901	1	tRNA aminoacylation for protein translation	biological_process
GO:0021700	1/93	146/23161	0.44527	0.567779	0.527604	OrAeBC5_2966	1	developmental maturation	biological_process
GO:0008134	1/93	147/23161	0.447512	0.569883	0.529559	OrAeBC5_10760	1	transcription factor binding	molecular_function
GO:0003002	1/93	148/23161	0.449745	0.571032	0.530627	OrAeBC5_5997	1	regionalization	biological_process
GO:0005543	1/93	149/23161	0.451968	0.571032	0.530627	OrAeBC5_13445	1	phospholipid binding	molecular_function
GO:0016049	2/93	378/23161	0.449873	0.571032	0.530627	OrAeBC5_6714/OrAeBC5_7257	2	cell growth	biological_process
GO:0031985	1/93	149/23161	0.451968	0.571032	0.530627	OrAeBC5_10397	1	Golgi cisterna	cellular_component
GO:0043039	1/93	149/23161	0.451968	0.571032	0.530627	OrAeBC5_2901	1	tRNA aminoacylation	biological_process
GO:0099600	1/93	149/23161	0.451968	0.571032	0.530627	OrAeBC5_1273	1
GO:0004536	1/93	150/23161	0.454183	0.57233	0.531833	OrAeBC5_6465	1	deoxyribonuclease activity	molecular_function
GO:0043038	1/93	150/23161	0.454183	0.57233	0.531833	OrAeBC5_2901	1	amino acid activation	biological_process
GO:0006732	2/93	382/23161	0.455262	0.572941	0.532401	OrAeBC5_13301/OrAeBC5_8250	2	obsolete coenzyme metabolic process	biological_process
GO:0006402	1/93	152/23161	0.458586	0.575621	0.534891	OrAeBC5_17186	1	mRNA catabolic process	biological_process
GO:0022613	1/93	152/23161	0.458586	0.575621	0.534891	OrAeBC5_5555	1	ribonucleoprotein complex biogenesis	biological_process
GO:0004527	1/93	153/23161	0.460775	0.577616	0.536745	OrAeBC5_17186	1	exonuclease activity	molecular_function
GO:0045488	1/93	154/23161	0.462954	0.579594	0.538584	OrAeBC5_6178	1	pectin metabolic process	biological_process
GO:0012505	1/93	155/23161	0.465125	0.580804	0.539707	OrAeBC5_13122	1	endomembrane system	cellular_component
GO:0071103	1/93	155/23161	0.465125	0.580804	0.539707	OrAeBC5_1345	1	DNA conformation change	biological_process
GO:0005507	1/93	156/23161	0.467287	0.580925	0.53982	OrAeBC5_5523	1	copper ion binding	molecular_function
GO:0009967	1/93	157/23161	0.469441	0.580925	0.53982	OrAeBC5_6040	1	positive regulation of signal transduction	biological_process
GO:0010393	1/93	157/23161	0.469441	0.580925	0.53982	OrAeBC5_6178	1	galacturonan metabolic process	biological_process
GO:0031329	1/93	156/23161	0.467287	0.580925	0.53982	OrAeBC5_12860	1	regulation of cellular catabolic process	biological_process
GO:0035251	1/93	157/23161	0.469441	0.580925	0.53982	OrAeBC5_4402	1	UDP-glucosyltransferase activity	molecular_function
GO:0051321	1/93	157/23161	0.469441	0.580925	0.53982	OrAeBC5_12909	1	meiotic cell cycle	biological_process
GO:0090407	2/93	392/23161	0.468604	0.580925	0.53982	OrAeBC5_12909/OrAeBC5_13301	2	organophosphate biosynthetic process	biological_process
GO:0000902	2/93	396/23161	0.473888	0.583433	0.54215	OrAeBC5_6714/OrAeBC5_7257	2	cell morphogenesis	biological_process
GO:0008514	1/93	159/23161	0.473722	0.583433	0.54215	OrAeBC5_6130	1	organic anion transmembrane transporter activity	molecular_function
GO:0042325	1/93	159/23161	0.473722	0.583433	0.54215	OrAeBC5_12860	1	regulation of phosphorylation	biological_process
GO:0048827	1/93	159/23161	0.473722	0.583433	0.54215	OrAeBC5_2966	1	phyllome development	biological_process
GO:0009873	1/93	160/23161	0.47585	0.585101	0.543701	OrAeBC5_5523	1	ethylene-activated signaling pathway	biological_process
GO:0022838	1/93	161/23161	0.477969	0.586958	0.545426	OrAeBC5_1273	1
GO:0048511	1/93	162/23161	0.48008	0.588052	0.546443	OrAeBC5_6635	1	rhythmic process	biological_process
GO:0051640	1/93	162/23161	0.48008	0.588052	0.546443	OrAeBC5_12860	1	organelle localization	biological_process
GO:0046527	1/93	163/23161	0.482182	0.58913	0.547445	OrAeBC5_4402	1	glucosyltransferase activity	molecular_function
GO:0080135	1/93	163/23161	0.482182	0.58913	0.547445	OrAeBC5_7171	1	regulation of cellular response to stress	biological_process
GO:0010383	1/93	164/23161	0.484276	0.590193	0.548432	OrAeBC5_6178	1	cell wall polysaccharide metabolic process	biological_process
GO:0046496	1/93	164/23161	0.484276	0.590193	0.548432	OrAeBC5_8250	1	nicotinamide nucleotide metabolic process	biological_process
GO:0009658	1/93	165/23161	0.486362	0.591986	0.550098	OrAeBC5_9500	1	chloroplast organization	biological_process
GO:0008047	1/93	167/23161	0.490508	0.595529	0.55339	OrAeBC5_5767	1	enzyme activator activity	molecular_function
GO:0019362	1/93	167/23161	0.490508	0.595529	0.55339	OrAeBC5_8250	1	pyridine nucleotide metabolic process	biological_process
GO:0048878	2/93	412/23161	0.494706	0.59987	0.557425	OrAeBC5_5975/OrAeBC5_7287	2	chemical homeostasis	biological_process
GO:0048580	2/93	413/23161	0.49599	0.600672	0.55817	OrAeBC5_7248/OrAeBC5_9349	2	regulation of post-embryonic development	biological_process
GO:0023056	1/93	170/23161	0.496665	0.600715	0.55821	OrAeBC5_6040	1	positive regulation of signaling	biological_process
GO:0032989	2/93	414/23161	0.497273	0.600715	0.55821	OrAeBC5_6714/OrAeBC5_7257	2	cellular component morphogenesis	biological_process
GO:0009737	2/93	419/23161	0.503652	0.607661	0.564664	OrAeBC5_6040/OrAeBC5_8205	2	response to abscisic acid	biological_process
GO:0051701	1/93	176/23161	0.50876	0.613056	0.569677	OrAeBC5_12860	1	biological process involved in interaction with host	biological_process
GO:0010647	1/93	177/23161	0.510747	0.613916	0.570477	OrAeBC5_6040	1	positive regulation of cell communication	biological_process
GO:0099503	1/93	177/23161	0.510747	0.613916	0.570477	OrAeBC5_9036	1	secretory vesicle	cellular_component
GO:0006401	1/93	178/23161	0.512727	0.615528	0.571975	OrAeBC5_17186	1	RNA catabolic process	biological_process
GO:0015267	1/93	179/23161	0.514699	0.615595	0.572037	OrAeBC5_1273	1	channel activity	molecular_function
GO:0022803	1/93	179/23161	0.514699	0.615595	0.572037	OrAeBC5_1273	1	passive transmembrane transporter activity	molecular_function
GO:0032269	1/93	179/23161	0.514699	0.615595	0.572037	OrAeBC5_9349	1	negative regulation of cellular protein metabolic process	biological_process
GO:0008033	1/93	181/23161	0.518619	0.619515	0.575679	OrAeBC5_11115	1	tRNA processing	biological_process
GO:0008017	1/93	182/23161	0.520567	0.619539	0.575702	OrAeBC5_10618	1	microtubule binding	molecular_function
GO:0009108	1/93	182/23161	0.520567	0.619539	0.575702	OrAeBC5_13301	1	obsolete coenzyme biosynthetic process	biological_process
GO:0072524	1/93	182/23161	0.520567	0.619539	0.575702	OrAeBC5_8250	1	pyridine-containing compound metabolic process	biological_process
GO:0009968	1/93	184/23161	0.52444	0.623378	0.57927	OrAeBC5_13445	1	negative regulation of signal transduction	biological_process
GO:0004721	1/93	185/23161	0.526365	0.624127	0.579965	OrAeBC5_325	1	phosphoprotein phosphatase activity	molecular_function
GO:0051240	1/93	185/23161	0.526365	0.624127	0.579965	OrAeBC5_13122	1	positive regulation of multicellular organismal process	biological_process
GO:0006733	1/93	186/23161	0.528282	0.625631	0.581363	OrAeBC5_8250	1	obsolete oxidoreduction coenzyme metabolic process	biological_process
GO:0016835	1/93	188/23161	0.532093	0.62811	0.583666	OrAeBC5_8304	1	carbon-oxygen lyase activity	molecular_function
GO:0044433	2/93	442/23161	0.53233	0.62811	0.583666	OrAeBC5_13445/OrAeBC5_15233	2	obsolete cytoplasmic vesicle part	cellular_component
GO:0055065	1/93	188/23161	0.532093	0.62811	0.583666	OrAeBC5_7287	1	metal ion homeostasis	biological_process
GO:0097305	2/93	445/23161	0.535988	0.631653	0.586959	OrAeBC5_6040/OrAeBC5_8205	2	response to alcohol	biological_process
GO:0006869	1/93	192/23161	0.539624	0.632075	0.587351	OrAeBC5_9195	1	lipid transport	biological_process
GO:0009535	1/93	192/23161	0.539624	0.632075	0.587351	OrAeBC5_23	1	chloroplast thylakoid membrane	cellular_component
GO:0009657	1/93	191/23161	0.537753	0.632075	0.587351	OrAeBC5_9500	1	plastid organization	biological_process
GO:0045595	1/93	191/23161	0.537753	0.632075	0.587351	OrAeBC5_4720	1	regulation of cell differentiation	biological_process
GO:0055035	1/93	192/23161	0.539624	0.632075	0.587351	OrAeBC5_23	1	plastid thylakoid membrane	cellular_component
GO:0006650	1/93	194/23161	0.543345	0.63489	0.589967	OrAeBC5_12909	1	glycerophospholipid metabolic process	biological_process
GO:0018205	1/93	194/23161	0.543345	0.63489	0.589967	OrAeBC5_6757	1	peptidyl-lysine modification	biological_process
GO:0034357	1/93	195/23161	0.545194	0.63551	0.590543	OrAeBC5_23	1	photosynthetic membrane	cellular_component
GO:0042651	1/93	195/23161	0.545194	0.63551	0.590543	OrAeBC5_23	1	thylakoid membrane	cellular_component
GO:1901657	1/93	196/23161	0.547036	0.636887	0.591822	OrAeBC5_4902	1	glycosyl compound metabolic process	biological_process
GO:0044272	1/93	197/23161	0.54887	0.638252	0.593091	OrAeBC5_3743	1	sulfur compound biosynthetic process	biological_process
GO:0010648	1/93	202/23161	0.557932	0.64645	0.600709	OrAeBC5_13445	1	negative regulation of cell communication	biological_process
GO:0023057	1/93	202/23161	0.557932	0.64645	0.600709	OrAeBC5_13445	1	negative regulation of signaling	biological_process
GO:0051094	1/93	202/23161	0.557932	0.64645	0.600709	OrAeBC5_13122	1	positive regulation of developmental process	biological_process
GO:0040029	1/93	204/23161	0.561506	0.649811	0.603831	OrAeBC5_1345	1	regulation of gene expression, epigenetic	biological_process
GO:0015631	1/93	205/23161	0.563283	0.650424	0.604402	OrAeBC5_10618	1	tubulin binding	molecular_function
GO:0016829	2/93	468/23161	0.563386	0.650424	0.604402	OrAeBC5_13301/OrAeBC5_8304	2	lyase activity	molecular_function
GO:0009888	1/93	208/23161	0.568569	0.655623	0.609232	OrAeBC5_4720	1	tissue development	biological_process
GO:0044436	1/93	212/23161	0.57552	0.662844	0.615943	OrAeBC5_23	1	obsolete thylakoid part	cellular_component
GO:0004872	1/93	215/23161	0.580659	0.663218	0.61629	OrAeBC5_1273	1
GO:0008234	1/93	214/23161	0.578953	0.663218	0.61629	OrAeBC5_7210	1	cysteine-type peptidase activity	molecular_function
GO:0016054	1/93	214/23161	0.578953	0.663218	0.61629	OrAeBC5_8304	1	organic acid catabolic process	biological_process
GO:0034613	2/93	483/23161	0.580631	0.663218	0.61629	OrAeBC5_13445/OrAeBC5_7171	2	cellular protein localization	biological_process
GO:0046395	1/93	214/23161	0.578953	0.663218	0.61629	OrAeBC5_8304	1	carboxylic acid catabolic process	biological_process
GO:0051248	1/93	213/23161	0.57724	0.663218	0.61629	OrAeBC5_9349	1	negative regulation of protein metabolic process	biological_process
GO:0060089	1/93	215/23161	0.580659	0.663218	0.61629	OrAeBC5_1273	1	molecular transducer activity	molecular_function
GO:0006605	1/93	220/23161	0.58909	0.670463	0.623023	OrAeBC5_13445	1	protein targeting	biological_process
GO:0009734	1/93	220/23161	0.58909	0.670463	0.623023	OrAeBC5_2966	1	auxin-activated signaling pathway	biological_process
GO:0043623	1/93	220/23161	0.58909	0.670463	0.623023	OrAeBC5_12860	1
GO:0005654	2/93	492/23161	0.590741	0.670775	0.623313	OrAeBC5_5013/OrAeBC5_5997	2	nucleoplasm	cellular_component
GO:0031461	1/93	221/23161	0.590755	0.670775	0.623313	OrAeBC5_2966	1	cullin-RING ubiquitin ligase complex	cellular_component
GO:0019001	2/93	494/23161	0.592963	0.670911	0.623439	OrAeBC5_11453/OrAeBC5_1273	2	guanyl nucleotide binding	molecular_function
GO:0032561	2/93	494/23161	0.592963	0.670911	0.623439	OrAeBC5_11453/OrAeBC5_1273	2	guanyl ribonucleotide binding	molecular_function
GO:1901701	1/93	222/23161	0.592414	0.670911	0.623439	OrAeBC5_2966	1	cellular response to oxygen-containing compound	biological_process
GO:0009894	1/93	224/23161	0.595713	0.673232	0.625596	OrAeBC5_12860	1	regulation of catabolic process	biological_process
GO:0048193	1/93	226/23161	0.598985	0.676137	0.628295	OrAeBC5_12860	1	Golgi vesicle transport	biological_process
GO:0007389	1/93	227/23161	0.600611	0.676389	0.628529	OrAeBC5_5997	1	pattern specification process	biological_process
GO:0034655	1/93	227/23161	0.600611	0.676389	0.628529	OrAeBC5_17186	1	nucleobase-containing compound catabolic process	biological_process
GO:0006351	1/93	229/23161	0.603843	0.678444	0.630439	OrAeBC5_9500	1	transcription, DNA-templated	biological_process
GO:0097659	1/93	229/23161	0.603843	0.678444	0.630439	OrAeBC5_9500	1	nucleic acid-templated transcription	biological_process
GO:0044802	1/93	232/23161	0.608644	0.682247	0.633973	OrAeBC5_11453	1
GO:0061695	1/93	232/23161	0.608644	0.682247	0.633973	OrAeBC5_3478	1	transferase complex, transferring phosphorus-containing groups	cellular_component
GO:0000785	1/93	235/23161	0.613387	0.685968	0.637431	OrAeBC5_10760	1	chromatin	cellular_component
GO:0019748	1/93	235/23161	0.613387	0.685968	0.637431	OrAeBC5_4902	1	secondary metabolic process	biological_process
GO:0051049	1/93	236/23161	0.614955	0.686925	0.63832	OrAeBC5_9815	1	regulation of transport	biological_process
GO:0000398	1/93	237/23161	0.616517	0.687078	0.638462	OrAeBC5_5555	1	mRNA splicing, via spliceosome	biological_process
GO:0010564	1/93	237/23161	0.616517	0.687078	0.638462	OrAeBC5_12860	1	regulation of cell cycle process	biological_process
GO:1901607	1/93	238/23161	0.618073	0.688016	0.639334	OrAeBC5_3743	1	alpha-amino acid biosynthetic process	biological_process
GO:0055080	1/93	245/23161	0.62879	0.699139	0.649669	OrAeBC5_7287	1	cation homeostasis	biological_process
GO:0015077	1/93	247/23161	0.631796	0.70006	0.650525	OrAeBC5_1273	1
GO:0046486	1/93	247/23161	0.631796	0.70006	0.650525	OrAeBC5_12909	1	glycerolipid metabolic process	biological_process
GO:0052689	1/93	247/23161	0.631796	0.70006	0.650525	OrAeBC5_5975	1	carboxylic ester hydrolase activity	molecular_function
GO:0016616	1/93	249/23161	0.634779	0.702557	0.652846	OrAeBC5_8250	1	oxidoreductase activity, acting on the CH-OH group of donors, NAD or NADP as acceptor	molecular_function
GO:0005506	1/93	250/23161	0.636262	0.70339	0.65362	OrAeBC5_10251	1	iron ion binding	molecular_function
GO:0015931	1/93	251/23161	0.637738	0.704215	0.654386	OrAeBC5_6130	1	nucleobase-containing compound transport	biological_process
GO:0005856	1/93	255/23161	0.643585	0.709858	0.65963	OrAeBC5_9889	1	cytoskeleton	cellular_component
GO:0042803	1/93	258/23161	0.647909	0.71381	0.663303	OrAeBC5_10760	1	protein homodimerization activity	molecular_function
GO:0008509	1/93	259/23161	0.649339	0.714569	0.664008	OrAeBC5_6130	1	anion transmembrane transporter activity	molecular_function
GO:0009908	1/93	260/23161	0.650763	0.715319	0.664705	OrAeBC5_6387	1	flower development	biological_process
GO:0098771	1/93	261/23161	0.652181	0.716062	0.665395	OrAeBC5_7287	1	inorganic ion homeostasis	biological_process
GO:0008652	1/93	263/23161	0.655	0.718339	0.667511	OrAeBC5_3743	1	cellular amino acid biosynthetic process	biological_process
GO:0031969	1/93	264/23161	0.656401	0.719058	0.668179	OrAeBC5_6130	1	chloroplast membrane	cellular_component
GO:0044270	1/93	265/23161	0.657797	0.719769	0.668839	OrAeBC5_17186	1	cellular nitrogen compound catabolic process	biological_process
GO:0006644	1/93	268/23161	0.66195	0.723492	0.672299	OrAeBC5_12909	1	phospholipid metabolic process	biological_process
GO:0046700	1/93	269/23161	0.663323	0.724172	0.672931	OrAeBC5_17186	1	heterocycle catabolic process	biological_process
GO:0042170	1/93	272/23161	0.66741	0.727809	0.676311	OrAeBC5_6130	1	plastid membrane	cellular_component
GO:0000377	1/93	273/23161	0.668762	0.728459	0.676915	OrAeBC5_5555	1	RNA splicing, via transesterification reactions with bulged adenosine as nucleophile	biological_process
GO:0000375	1/93	276/23161	0.672783	0.732012	0.680217	OrAeBC5_5555	1	RNA splicing, via transesterification reactions	biological_process
GO:0090567	1/93	278/23161	0.675437	0.734072	0.68213	OrAeBC5_6387	1	reproductive shoot system development	biological_process
GO:0006631	1/93	280/23161	0.67807	0.735275	0.683249	OrAeBC5_8304	1	fatty acid metabolic process	biological_process
GO:0009408	1/93	280/23161	0.67807	0.735275	0.683249	OrAeBC5_4402	1	response to heat	biological_process
GO:0004871	1/93	282/23161	0.680682	0.735625	0.683574	OrAeBC5_9889	1	obsolete signal transducer activity	molecular_function
GO:0016614	1/93	281/23161	0.679379	0.735625	0.683574	OrAeBC5_8250	1	oxidoreductase activity, acting on CH-OH group of donors	molecular_function
GO:0044282	1/93	282/23161	0.680682	0.735625	0.683574	OrAeBC5_8304	1	small molecule catabolic process	biological_process
GO:0016705	1/93	283/23161	0.68198	0.736202	0.68411	OrAeBC5_10251	1	oxidoreductase activity, acting on paired donors, with incorporation or reduction of molecular oxygen	molecular_function
GO:0051188	1/93	285/23161	0.68456	0.738161	0.68593	OrAeBC5_13301	1	obsolete cofactor biosynthetic process	biological_process
GO:0061024	1/93	287/23161	0.68712	0.740093	0.687726	OrAeBC5_11453	1	membrane organization	biological_process
GO:0005509	1/93	289/23161	0.689659	0.741999	0.689497	OrAeBC5_4033	1	calcium ion binding	molecular_function
GO:0050801	1/93	290/23161	0.690921	0.742528	0.689988	OrAeBC5_7287	1	ion homeostasis	biological_process
GO:0043414	1/93	291/23161	0.692177	0.74305	0.690474	OrAeBC5_11115	1	macromolecule methylation	biological_process
GO:0000151	1/93	292/23161	0.693429	0.743566	0.690953	OrAeBC5_2966	1	ubiquitin ligase complex	cellular_component
GO:0008194	1/93	299/23161	0.702052	0.751975	0.698767	OrAeBC5_4402	1	UDP-glycosyltransferase activity	molecular_function
GO:0005777	1/93	300/23161	0.703264	0.752437	0.699197	OrAeBC5_5767	1	peroxisome	cellular_component
GO:0072594	1/93	302/23161	0.705673	0.754178	0.700814	OrAeBC5_13445	1	establishment of protein localization to organelle	biological_process
GO:0019439	1/93	303/23161	0.70687	0.754621	0.701226	OrAeBC5_17186	1	aromatic compound catabolic process	biological_process
GO:0006461	1/93	307/23161	0.711612	0.758843	0.705149	OrAeBC5_12860	1
GO:0005874	1/93	312/23161	0.717433	0.764205	0.710131	OrAeBC5_10618	1	microtubule	cellular_component
GO:0016791	1/93	313/23161	0.718583	0.764585	0.710485	OrAeBC5_325	1	phosphatase activity	molecular_function
GO:0042579	1/93	319/23161	0.725387	0.770974	0.716421	OrAeBC5_5767	1	microbody	cellular_component
GO:1901361	1/93	322/23161	0.728728	0.773671	0.718928	OrAeBC5_17186	1	organic cyclic compound catabolic process	biological_process
GO:1902580	1/93	324/23161	0.730933	0.775158	0.72031	OrAeBC5_12860	1
GO:0016853	1/93	329/23161	0.736367	0.778353	0.723279	OrAeBC5_3743	1	isomerase activity	molecular_function
GO:0043161	1/93	329/23161	0.736367	0.778353	0.723279	OrAeBC5_2966	1	proteasome-mediated ubiquitin-dependent protein catabolic process	biological_process
GO:0048367	1/93	328/23161	0.735289	0.778353	0.723279	OrAeBC5_6387	1	shoot system development	biological_process
GO:0099513	1/93	332/23161	0.739576	0.780888	0.725634	OrAeBC5_10618	1	polymeric cytoskeletal fiber	cellular_component
GO:0010498	1/93	337/23161	0.744838	0.783014	0.727609	OrAeBC5_2966	1	proteasomal protein catabolic process	biological_process
GO:0099080	1/93	337/23161	0.744838	0.783014	0.727609	OrAeBC5_10618	1	supramolecular complex	cellular_component
GO:0099081	1/93	337/23161	0.744838	0.783014	0.727609	OrAeBC5_10618	1	supramolecular polymer	cellular_component
GO:0099512	1/93	337/23161	0.744838	0.783014	0.727609	OrAeBC5_10618	1	supramolecular fiber	cellular_component
GO:1901698	1/93	338/23161	0.745877	0.783253	0.727831	OrAeBC5_2966	1	response to nitrogen compound	biological_process
GO:0009941	1/93	342/23161	0.749994	0.786719	0.731052	OrAeBC5_23	1	chloroplast envelope	cellular_component
GO:0009526	1/93	345/23161	0.753039	0.789054	0.733222	OrAeBC5_23	1	plastid envelope	cellular_component
GO:0032774	1/93	346/23161	0.754046	0.789251	0.733405	OrAeBC5_9500	1	RNA biosynthetic process	biological_process
GO:0009414	1/93	352/23161	0.760001	0.794621	0.738395	OrAeBC5_8736	1	response to water deprivation	biological_process
GO:0003924	1/93	357/23161	0.764854	0.797965	0.741502	OrAeBC5_11453	1	GTPase activity	molecular_function
GO:0004553	1/93	357/23161	0.764854	0.797965	0.741502	OrAeBC5_8152	1	hydrolase activity, hydrolyzing O-glycosyl compounds	molecular_function
GO:0042742	1/93	361/23161	0.768667	0.801076	0.744393	OrAeBC5_4402	1	defense response to bacterium	biological_process
GO:0016874	1/93	363/23161	0.77055	0.802171	0.745411	OrAeBC5_2901	1	ligase activity	molecular_function
GO:0009415	1/93	364/23161	0.771486	0.802279	0.745512	OrAeBC5_8736	1	response to water	biological_process
GO:0048731	1/93	372/23161	0.77884	0.809053	0.751806	OrAeBC5_6387	1	system development	biological_process
GO:0009793	1/93	375/23161	0.781536	0.810981	0.753597	OrAeBC5_9500	1	embryo development ending in seed dormancy	biological_process
GO:0016758	1/93	384/23161	0.789433	0.816551	0.758773	OrAeBC5_4402	1	hexosyltransferase activity	molecular_function
GO:0042578	1/93	385/23161	0.790292	0.816551	0.758773	OrAeBC5_325	1	phosphoric ester hydrolase activity	molecular_function
GO:0044085	1/93	384/23161	0.789433	0.816551	0.758773	OrAeBC5_5555	1	cellular component biogenesis	biological_process
GO:0071822	1/93	385/23161	0.790292	0.816551	0.758773	OrAeBC5_12860	1
GO:2000241	1/93	386/23161	0.791149	0.81656	0.758782	OrAeBC5_7248	1	regulation of reproductive process	biological_process
GO:0009790	1/93	389/23161	0.793697	0.81744	0.7596	OrAeBC5_9500	1	embryo development	biological_process
GO:0048585	1/93	389/23161	0.793697	0.81744	0.7596	OrAeBC5_13445	1	negative regulation of response to stimulus	biological_process
GO:0016032	1/93	393/23161	0.797047	0.818267	0.760368	OrAeBC5_5378	1	viral process	biological_process
GO:0050662	1/93	393/23161	0.797047	0.818267	0.760368	OrAeBC5_8250	1	obsolete coenzyme binding	molecular_function
GO:1901605	1/93	393/23161	0.797047	0.818267	0.760368	OrAeBC5_3743	1	alpha-amino acid metabolic process	biological_process
GO:0008289	1/93	399/23161	0.801971	0.821573	0.76344	OrAeBC5_13445	1	lipid binding	molecular_function
GO:0048608	1/93	399/23161	0.801971	0.821573	0.76344	OrAeBC5_6387	1	reproductive structure development	biological_process
GO:1903047	1/93	405/23161	0.806776	0.825618	0.767199	OrAeBC5_9889	1	mitotic cell cycle process	biological_process
GO:0006955	1/93	409/23161	0.809916	0.827075	0.768553	OrAeBC5_15233	1	immune response	biological_process
GO:0030163	1/93	408/23161	0.809136	0.827075	0.768553	OrAeBC5_2966	1	protein catabolic process	biological_process
GO:0008092	1/93	412/23161	0.812238	0.8276	0.769041	OrAeBC5_10618	1	cytoskeletal protein binding	molecular_function
GO:0009117	1/93	413/23161	0.813005	0.8276	0.769041	OrAeBC5_8250	1	nucleotide metabolic process	biological_process
GO:0016798	1/93	413/23161	0.813005	0.8276	0.769041	OrAeBC5_8152	1	hydrolase activity, acting on glycosyl bonds	molecular_function
GO:0006753	1/93	416/23161	0.815289	0.82905	0.770388	OrAeBC5_8250	1	nucleoside phosphate metabolic process	biological_process
GO:0044764	1/93	421/23161	0.819035	0.831981	0.773112	OrAeBC5_5378	1	multi-organism cellular process	biological_process
GO:0009451	1/93	435/23161	0.829128	0.841347	0.781815	OrAeBC5_11115	1	RNA modification	biological_process
GO:0007049	1/93	439/23161	0.831908	0.84328	0.783612	OrAeBC5_12909	1	cell cycle	biological_process
GO:0009617	1/93	441/23161	0.833282	0.843785	0.784081	OrAeBC5_4402	1	response to bacterium	biological_process
GO:0009570	1/93	446/23161	0.836666	0.846323	0.786439	OrAeBC5_9195	1	chloroplast stroma	cellular_component
GO:0009532	1/93	449/23161	0.838664	0.847455	0.787491	OrAeBC5_9195	1	plastid stroma	cellular_component
GO:0044403	1/93	458/23161	0.844514	0.852473	0.792154	OrAeBC5_5378	1	biological process involved in symbiotic interaction	biological_process
GO:0001883	1/93	464/23161	0.848298	0.85361	0.793211	OrAeBC5_11453	1	purine nucleoside binding	molecular_function
GO:0005525	1/93	463/23161	0.847673	0.85361	0.793211	OrAeBC5_11453	1	GTP binding	molecular_function
GO:0032550	1/93	464/23161	0.848298	0.85361	0.793211	OrAeBC5_11453	1	purine ribonucleoside binding	molecular_function
GO:0031967	1/93	470/23161	0.851989	0.855539	0.795003	OrAeBC5_23	1	organelle envelope	cellular_component
GO:0031975	1/93	470/23161	0.851989	0.855539	0.795003	OrAeBC5_23	1	envelope	cellular_component
GO:0001882	1/93	477/23161	0.856185	0.857965	0.797257	OrAeBC5_11453	1	nucleoside binding	molecular_function
GO:0032549	1/93	476/23161	0.855593	0.857965	0.797257	OrAeBC5_11453	1	ribonucleoside binding	molecular_function
GO:0055086	1/93	479/23161	0.857361	0.858252	0.797524	OrAeBC5_8250	1	nucleobase-containing small molecule metabolic process	biological_process
GO:0030234	1/93	496/23161	0.866987	0.866987	0.805641	OrAeBC5_5767	1	enzyme regulator activity	molecular_function

### Sheet: Cluster 7
ID	category	BgRatio	pvalue	p.adjust	qvalue	geneID	Count	Description	category
GO:0000096	3/91	91/23161	0.00555478	0.314953	0.291563	OrAeBC5_1799/OrAeBC5_273/OrAeBC5_7812	3	sulfur amino acid metabolic process	biological_process
GO:0006534	3/91	45/23161	0.00073884	0.314953	0.291563	OrAeBC5_1799/OrAeBC5_273/OrAeBC5_7812	3	cysteine metabolic process	biological_process
GO:0006535	2/91	12/23161	0.000982213	0.314953	0.291563	OrAeBC5_1799/OrAeBC5_273	2	cysteine biosynthetic process from serine	biological_process
GO:0006790	6/91	366/23161	0.00322769	0.314953	0.291563	OrAeBC5_1283/OrAeBC5_1799/OrAeBC5_273/OrAeBC5_6255/OrAeBC5_7812/OrAeBC5_9081	6	sulfur compound metabolic process	biological_process
GO:0007005	4/91	179/23161	0.00546918	0.314953	0.291563	OrAeBC5_1354/OrAeBC5_16437/OrAeBC5_2315/OrAeBC5_9081	4	mitochondrion organization	biological_process
GO:0009069	3/91	81/23161	0.00401258	0.314953	0.291563	OrAeBC5_1799/OrAeBC5_273/OrAeBC5_7812	3	serine family amino acid metabolic process	biological_process
GO:0010053	2/91	29/23161	0.00578559	0.314953	0.291563	OrAeBC5_1822/OrAeBC5_3871	2	root epidermal cell differentiation	biological_process
GO:0010257	2/91	25/23161	0.00431884	0.314953	0.291563	OrAeBC5_1050/OrAeBC5_9081	2	NADH dehydrogenase complex assembly	biological_process
GO:0016627	3/91	87/23161	0.00490138	0.314953	0.291563	OrAeBC5_2030/OrAeBC5_316/OrAeBC5_3705	3	oxidoreductase activity, acting on the CH-CH group of donors	molecular_function
GO:0019344	2/91	25/23161	0.00431884	0.314953	0.291563	OrAeBC5_1799/OrAeBC5_273	2	cysteine biosynthetic process	biological_process
GO:0032981	2/91	25/23161	0.00431884	0.314953	0.291563	OrAeBC5_1050/OrAeBC5_9081	2	mitochondrial respiratory chain complex I assembly	biological_process
GO:0046434	3/91	71/23161	0.00276488	0.314953	0.291563	OrAeBC5_10894/OrAeBC5_1807/OrAeBC5_4462	3	organophosphate catabolic process	biological_process
GO:0072529	2/91	13/23161	0.00115783	0.314953	0.291563	OrAeBC5_3705/OrAeBC5_4462	2	pyrimidine-containing compound catabolic process	biological_process
GO:0097031	2/91	25/23161	0.00431884	0.314953	0.291563	OrAeBC5_1050/OrAeBC5_9081	2	obsolete mitochondrial respiratory chain complex I biogenesis	biological_process
GO:0098798	4/91	170/23161	0.00456135	0.314953	0.291563	OrAeBC5_1050/OrAeBC5_1070/OrAeBC5_1354/OrAeBC5_2030	4	mitochondrial protein-containing complex	cellular_component
GO:0098800	4/91	141/23161	0.0023352	0.314953	0.291563	OrAeBC5_1050/OrAeBC5_1070/OrAeBC5_1354/OrAeBC5_2030	4	inner mitochondrial membrane protein complex	cellular_component
GO:0000097	2/91	68/23161	0.0294112	0.341332	0.315983	OrAeBC5_1799/OrAeBC5_273	2	sulfur amino acid biosynthetic process	biological_process
GO:0000103	1/91	14/23161	0.053638	0.341332	0.315983	OrAeBC5_1283	1	sulfate assimilation	biological_process
GO:0000104	1/91	14/23161	0.053638	0.341332	0.315983	OrAeBC5_2030	1	succinate dehydrogenase activity	molecular_function
GO:0000315	1/91	19/23161	0.0720965	0.341332	0.315983	OrAeBC5_4421	1	organellar large ribosomal subunit	cellular_component
GO:0000375	4/91	276/23161	0.0235175	0.341332	0.315983	OrAeBC5_1104/OrAeBC5_1332/OrAeBC5_147/OrAeBC5_8685	4	RNA splicing, via transesterification reactions	biological_process
GO:0000377	4/91	273/23161	0.0227045	0.341332	0.315983	OrAeBC5_1104/OrAeBC5_1332/OrAeBC5_147/OrAeBC5_8685	4	RNA splicing, via transesterification reactions with bulged adenosine as nucleophile	biological_process
GO:0000394	1/91	16/23161	0.0610646	0.341332	0.315983	OrAeBC5_1034	1	RNA splicing, via endonucleolytic cleavage and ligation	biological_process
GO:0000398	4/91	237/23161	0.0142836	0.341332	0.315983	OrAeBC5_1104/OrAeBC5_1332/OrAeBC5_147/OrAeBC5_8685	4	mRNA splicing, via spliceosome	biological_process
GO:0000428	2/91	107/23161	0.0664156	0.341332	0.315983	OrAeBC5_3607/OrAeBC5_5649	2	DNA-directed RNA polymerase complex	cellular_component
GO:0000977	2/91	122/23161	0.083287	0.341332	0.315983	OrAeBC5_1208/OrAeBC5_531	2	RNA polymerase II transcription regulatory region sequence-specific DNA binding	molecular_function
GO:0000987	2/91	91/23161	0.0499086	0.341332	0.315983	OrAeBC5_11644/OrAeBC5_1208	2	cis-regulatory region sequence-specific DNA binding	molecular_function
GO:0001012	2/91	122/23161	0.083287	0.341332	0.315983	OrAeBC5_1208/OrAeBC5_531	2
GO:0001159	2/91	91/23161	0.0499086	0.341332	0.315983	OrAeBC5_11644/OrAeBC5_1208	2
GO:0001882	5/91	477/23161	0.0399454	0.341332	0.315983	OrAeBC5_1395/OrAeBC5_187/OrAeBC5_2315/OrAeBC5_7062/OrAeBC5_810	5	nucleoside binding	molecular_function
GO:0001883	5/91	464/23161	0.0361527	0.341332	0.315983	OrAeBC5_1395/OrAeBC5_187/OrAeBC5_2315/OrAeBC5_7062/OrAeBC5_810	5	purine nucleoside binding	molecular_function
GO:0002221	1/91	21/23161	0.0793798	0.341332	0.315983	OrAeBC5_2006	1	pattern recognition receptor signaling pathway	biological_process
GO:0003756	1/91	16/23161	0.0610646	0.341332	0.315983	OrAeBC5_786	1	protein disulfide isomerase activity	molecular_function
GO:0003899	2/91	105/23161	0.0642632	0.341332	0.315983	OrAeBC5_3607/OrAeBC5_5649	2	DNA-directed 5'-3' RNA polymerase activity	molecular_function
GO:0003924	5/91	357/23161	0.0133715	0.341332	0.315983	OrAeBC5_1395/OrAeBC5_187/OrAeBC5_2315/OrAeBC5_7062/OrAeBC5_810	5	GTPase activity	molecular_function
GO:0004568	1/91	17/23161	0.0647562	0.341332	0.315983	OrAeBC5_1822	1	chitinase activity	molecular_function
GO:0004620	2/91	93/23161	0.0518793	0.341332	0.315983	OrAeBC5_10894/OrAeBC5_1807	2	phospholipase activity	molecular_function
GO:0004784	1/91	14/23161	0.053638	0.341332	0.315983	OrAeBC5_1823	1	superoxide dismutase activity	molecular_function
GO:0004806	1/91	17/23161	0.0647562	0.341332	0.315983	OrAeBC5_10894	1	triglyceride lipase activity	molecular_function
GO:0004842	5/91	474/23161	0.0390494	0.341332	0.315983	OrAeBC5_1337/OrAeBC5_4776/OrAeBC5_4860/OrAeBC5_8732/OrAeBC5_9445	5	ubiquitin-protein transferase activity	molecular_function
GO:0004869	1/91	17/23161	0.0647562	0.341332	0.315983	OrAeBC5_38	1	cysteine-type endopeptidase inhibitor activity	molecular_function
GO:0005355	1/91	15/23161	0.0573585	0.341332	0.315983	OrAeBC5_4636	1	glucose transmembrane transporter activity	molecular_function
GO:0005385	1/91	20/23161	0.0757452	0.341332	0.315983	OrAeBC5_5398	1	zinc ion transmembrane transporter activity	molecular_function
GO:0005525	5/91	463/23161	0.0358706	0.341332	0.315983	OrAeBC5_1395/OrAeBC5_187/OrAeBC5_2315/OrAeBC5_7062/OrAeBC5_810	5	GTP binding	molecular_function
GO:0005665	2/91	43/23161	0.0124184	0.341332	0.315983	OrAeBC5_3607/OrAeBC5_5649	2	RNA polymerase II, core complex	cellular_component
GO:0005667	2/91	114/23161	0.0741341	0.341332	0.315983	OrAeBC5_1208/OrAeBC5_4346	2	transcription regulator complex	cellular_component
GO:0005675	1/91	12/23161	0.0461533	0.341332	0.315983	OrAeBC5_4346	1	transcription factor TFIIH holo complex	cellular_component
GO:0005749	1/91	12/23161	0.0461533	0.341332	0.315983	OrAeBC5_2030	1	mitochondrial respiratory chain complex II, succinate dehydrogenase complex (ubiquinone)	cellular_component
GO:0005762	1/91	18/23161	0.0684335	0.341332	0.315983	OrAeBC5_4421	1	mitochondrial large ribosomal subunit	cellular_component
GO:0005788	2/91	78/23161	0.03781	0.341332	0.315983	OrAeBC5_4939/OrAeBC5_786	2	endoplasmic reticulum lumen	cellular_component
GO:0005884	1/91	16/23161	0.0610646	0.341332	0.315983	OrAeBC5_22425	1	actin filament	cellular_component
GO:0006026	1/91	20/23161	0.0757452	0.341332	0.315983	OrAeBC5_1822	1	aminoglycan catabolic process	biological_process
GO:0006030	1/91	19/23161	0.0720965	0.341332	0.315983	OrAeBC5_1822	1	chitin metabolic process	biological_process
GO:0006032	1/91	18/23161	0.0684335	0.341332	0.315983	OrAeBC5_1822	1	chitin catabolic process	biological_process
GO:0006121	1/91	10/23161	0.0386101	0.341332	0.315983	OrAeBC5_2030	1	mitochondrial electron transport, succinate to ubiquinone	biological_process
GO:0006283	1/91	13/23161	0.0499029	0.341332	0.315983	OrAeBC5_5649	1	transcription-coupled nucleotide-excision repair	biological_process
GO:0006289	2/91	76/23161	0.0360641	0.341332	0.315983	OrAeBC5_4346/OrAeBC5_5649	2	nucleotide-excision repair	biological_process
GO:0006360	1/91	15/23161	0.0573585	0.341332	0.315983	OrAeBC5_3607	1	transcription by RNA polymerase I	biological_process
GO:0006367	1/91	21/23161	0.0793798	0.341332	0.315983	OrAeBC5_5649	1	transcription initiation from RNA polymerase II promoter	biological_process
GO:0006383	1/91	20/23161	0.0757452	0.341332	0.315983	OrAeBC5_3607	1	transcription by RNA polymerase III	biological_process
GO:0006388	1/91	10/23161	0.0386101	0.341332	0.315983	OrAeBC5_1034	1	tRNA splicing, via endonucleolytic cleavage and ligation	biological_process
GO:0006482	1/91	23/23161	0.0866065	0.341332	0.315983	OrAeBC5_6990	1	protein demethylation	biological_process
GO:0006563	2/91	33/23161	0.00744794	0.341332	0.315983	OrAeBC5_1799/OrAeBC5_273	2	L-serine metabolic process	biological_process
GO:0006662	1/91	13/23161	0.0499029	0.341332	0.315983	OrAeBC5_246	1	glycerol ether metabolic process	biological_process
GO:0006801	1/91	16/23161	0.0610646	0.341332	0.315983	OrAeBC5_1823	1	superoxide metabolic process	biological_process
GO:0006812	4/91	388/23161	0.0667687	0.341332	0.315983	OrAeBC5_1050/OrAeBC5_1070/OrAeBC5_12934/OrAeBC5_5398	4	cation transport	biological_process
GO:0006818	2/91	103/23161	0.0621352	0.341332	0.315983	OrAeBC5_1050/OrAeBC5_1070	2
GO:0006829	1/91	20/23161	0.0757452	0.341332	0.315983	OrAeBC5_5398	1	zinc ion transport	biological_process
GO:0006839	2/91	117/23161	0.0775265	0.341332	0.315983	OrAeBC5_12934/OrAeBC5_1354	2	mitochondrial transport	biological_process
GO:0007006	2/91	42/23161	0.0118708	0.341332	0.315983	OrAeBC5_1354/OrAeBC5_16437	2	mitochondrial membrane organization	biological_process
GO:0007007	1/91	21/23161	0.0793798	0.341332	0.315983	OrAeBC5_1354	1	inner mitochondrial membrane organization	biological_process
GO:0007041	1/91	14/23161	0.053638	0.341332	0.315983	OrAeBC5_6664	1	lysosomal transport	biological_process
GO:0007154	4/91	273/23161	0.0227045	0.341332	0.315983	OrAeBC5_16437/OrAeBC5_1799/OrAeBC5_3705/OrAeBC5_4462	4	cell communication	biological_process
GO:0007349	1/91	16/23161	0.0610646	0.341332	0.315983	OrAeBC5_16437	1	cellularization	biological_process
GO:0008081	2/91	66/23161	0.0278338	0.341332	0.315983	OrAeBC5_1034/OrAeBC5_1807	2	phosphoric diester hydrolase activity	molecular_function
GO:0008177	1/91	13/23161	0.0499029	0.341332	0.315983	OrAeBC5_2030	1	succinate dehydrogenase (ubiquinone) activity	molecular_function
GO:0008214	1/91	23/23161	0.0866065	0.341332	0.315983	OrAeBC5_6990	1	protein dealkylation	biological_process
GO:0008235	1/91	23/23161	0.0866065	0.341332	0.315983	OrAeBC5_5741	1	metalloexopeptidase activity	molecular_function
GO:0008380	6/91	451/23161	0.00874851	0.341332	0.315983	OrAeBC5_1034/OrAeBC5_1104/OrAeBC5_1332/OrAeBC5_147/OrAeBC5_2012/OrAeBC5_8685	6	RNA splicing	biological_process
GO:0008641	1/91	19/23161	0.0720965	0.341332	0.315983	OrAeBC5_4755	1	ubiquitin-like modifier activating enzyme activity	molecular_function
GO:0008652	3/91	263/23161	0.0851152	0.341332	0.315983	OrAeBC5_1799/OrAeBC5_273/OrAeBC5_3705	3	cellular amino acid biosynthetic process	biological_process
GO:0008970	1/91	22/23161	0.0830002	0.341332	0.315983	OrAeBC5_10894	1	phospholipase A1 activity	molecular_function
GO:0009060	2/91	41/23161	0.0113343	0.341332	0.315983	OrAeBC5_1050/OrAeBC5_2030	2	aerobic respiration	biological_process
GO:0009070	2/91	53/23161	0.0184771	0.341332	0.315983	OrAeBC5_1799/OrAeBC5_273	2	serine family amino acid biosynthetic process	biological_process
GO:0009166	1/91	11/23161	0.0423891	0.341332	0.315983	OrAeBC5_4462	1	nucleotide catabolic process	biological_process
GO:0009200	1/91	14/23161	0.053638	0.341332	0.315983	OrAeBC5_4462	1	deoxyribonucleoside triphosphate metabolic process	biological_process
GO:0009219	1/91	11/23161	0.0423891	0.341332	0.315983	OrAeBC5_4462	1	pyrimidine deoxyribonucleotide metabolic process	biological_process
GO:0009394	1/91	14/23161	0.053638	0.341332	0.315983	OrAeBC5_4462	1	2'-deoxyribonucleotide metabolic process	biological_process
GO:0009395	2/91	35/23161	0.00835048	0.341332	0.315983	OrAeBC5_10894/OrAeBC5_1807	2	phospholipid catabolic process	biological_process
GO:0009561	1/91	22/23161	0.0830002	0.341332	0.315983	OrAeBC5_6736	1	megagametogenesis	biological_process
GO:0009970	1/91	13/23161	0.0499029	0.341332	0.315983	OrAeBC5_1799	1	cellular response to sulfate starvation	biological_process
GO:0010026	1/91	15/23161	0.0573585	0.341332	0.315983	OrAeBC5_3871	1	trichome differentiation	biological_process
GO:0010030	1/91	15/23161	0.0573585	0.341332	0.315983	OrAeBC5_11644	1	positive regulation of seed germination	biological_process
GO:0010099	1/91	18/23161	0.0684335	0.341332	0.315983	OrAeBC5_1208	1	regulation of photomorphogenesis	biological_process
GO:0010191	2/91	51/23161	0.0171827	0.341332	0.315983	OrAeBC5_10624/OrAeBC5_6255	2	mucilage metabolic process	biological_process
GO:0010192	2/91	38/23161	0.00979131	0.341332	0.315983	OrAeBC5_10624/OrAeBC5_6255	2	mucilage biosynthetic process	biological_process
GO:0010246	1/91	11/23161	0.0423891	0.341332	0.315983	OrAeBC5_10624	1	rhamnogalacturonan I biosynthetic process	biological_process
GO:0010363	1/91	12/23161	0.0461533	0.341332	0.315983	OrAeBC5_1028	1	regulation of plant-type hypersensitive response	biological_process
GO:0010395	1/91	16/23161	0.0610646	0.341332	0.315983	OrAeBC5_10624	1	rhamnogalacturonan I metabolic process	biological_process
GO:0010581	1/91	10/23161	0.0386101	0.341332	0.315983	OrAeBC5_16437	1	regulation of starch biosynthetic process	biological_process
GO:0010817	3/91	259/23161	0.0821666	0.341332	0.315983	OrAeBC5_15049/OrAeBC5_4939/OrAeBC5_5741	3	regulation of hormone levels	biological_process
GO:0015095	1/91	13/23161	0.0499029	0.341332	0.315983	OrAeBC5_12934	1	magnesium ion transmembrane transporter activity	molecular_function
GO:0015145	1/91	22/23161	0.0830002	0.341332	0.315983	OrAeBC5_4636	1	monosaccharide transmembrane transporter activity	molecular_function
GO:0015149	1/91	15/23161	0.0573585	0.341332	0.315983	OrAeBC5_4636	1	hexose transmembrane transporter activity	molecular_function
GO:0015693	1/91	13/23161	0.0499029	0.341332	0.315983	OrAeBC5_12934	1	magnesium ion transport	biological_process
GO:0015980	2/91	75/23161	0.0352033	0.341332	0.315983	OrAeBC5_1050/OrAeBC5_2030	2	energy derivation by oxidation of organic compounds	biological_process
GO:0015992	2/91	103/23161	0.0621352	0.341332	0.315983	OrAeBC5_1050/OrAeBC5_1070	2
GO:0016042	3/91	258/23161	0.0814366	0.341332	0.315983	OrAeBC5_10894/OrAeBC5_1807/OrAeBC5_316	3	lipid catabolic process	biological_process
GO:0016226	2/91	45/23161	0.013546	0.341332	0.315983	OrAeBC5_7812/OrAeBC5_9081	2	iron-sulfur cluster assembly	biological_process
GO:0016241	1/91	18/23161	0.0684335	0.341332	0.315983	OrAeBC5_8732	1	regulation of macroautophagy	biological_process
GO:0016298	2/91	119/23161	0.079815	0.341332	0.315983	OrAeBC5_10894/OrAeBC5_1807	2	lipase activity	molecular_function
GO:0016569	3/91	228/23161	0.0609152	0.341332	0.315983	OrAeBC5_11644/OrAeBC5_3871/OrAeBC5_6990	3	covalent chromatin modification	biological_process
GO:0016570	3/91	222/23161	0.0571447	0.341332	0.315983	OrAeBC5_11644/OrAeBC5_3871/OrAeBC5_6990	3	histone modification	biological_process
GO:0016571	2/91	106/23161	0.0653364	0.341332	0.315983	OrAeBC5_11644/OrAeBC5_3871	2	histone methylation	biological_process
GO:0016577	1/91	22/23161	0.0830002	0.341332	0.315983	OrAeBC5_6990	1	histone demethylation	biological_process
GO:0016634	1/91	15/23161	0.0573585	0.341332	0.315983	OrAeBC5_316	1	oxidoreductase activity, acting on the CH-CH group of donors, oxygen as acceptor	molecular_function
GO:0016635	1/91	16/23161	0.0610646	0.341332	0.315983	OrAeBC5_2030	1	oxidoreductase activity, acting on the CH-CH group of donors, quinone or related compound as acceptor	molecular_function
GO:0016667	2/91	124/23161	0.0856272	0.341332	0.315983	OrAeBC5_246/OrAeBC5_3228	2	oxidoreductase activity, acting on a sulfur group of donors	molecular_function
GO:0016671	1/91	22/23161	0.0830002	0.341332	0.315983	OrAeBC5_3228	1	oxidoreductase activity, acting on a sulfur group of donors, disulfide as acceptor	molecular_function
GO:0016721	1/91	14/23161	0.053638	0.341332	0.315983	OrAeBC5_1823	1	oxidoreductase activity, acting on superoxide radicals as acceptor	molecular_function
GO:0016864	1/91	16/23161	0.0610646	0.341332	0.315983	OrAeBC5_786	1	intramolecular oxidoreductase activity, transposing S-S bonds	molecular_function
GO:0016998	1/91	13/23161	0.0499029	0.341332	0.315983	OrAeBC5_1822	1	cell wall macromolecule catabolic process	biological_process
GO:0017157	1/91	17/23161	0.0647562	0.341332	0.315983	OrAeBC5_810	1	regulation of exocytosis	biological_process
GO:0018904	1/91	16/23161	0.0610646	0.341332	0.315983	OrAeBC5_246	1	ether metabolic process	biological_process
GO:0019001	5/91	494/23161	0.0452598	0.341332	0.315983	OrAeBC5_1395/OrAeBC5_187/OrAeBC5_2315/OrAeBC5_7062/OrAeBC5_810	5	guanyl nucleotide binding	molecular_function
GO:0019103	1/91	14/23161	0.053638	0.341332	0.315983	OrAeBC5_4462	1	pyrimidine nucleotide binding	molecular_function
GO:0019104	1/91	16/23161	0.0610646	0.341332	0.315983	OrAeBC5_11518	1	DNA N-glycosylase activity	molecular_function
GO:0019209	1/91	20/23161	0.0757452	0.341332	0.315983	OrAeBC5_4346	1	kinase activator activity	molecular_function
GO:0019433	1/91	12/23161	0.0461533	0.341332	0.315983	OrAeBC5_10894	1	triglyceride catabolic process	biological_process
GO:0019692	1/91	14/23161	0.053638	0.341332	0.315983	OrAeBC5_4462	1	deoxyribose phosphate metabolic process	biological_process
GO:0019787	5/91	488/23161	0.043338	0.341332	0.315983	OrAeBC5_1337/OrAeBC5_4776/OrAeBC5_4860/OrAeBC5_8732/OrAeBC5_9445	5	ubiquitin-like protein transferase activity	molecular_function
GO:0022890	4/91	371/23161	0.0585785	0.341332	0.315983	OrAeBC5_1070/OrAeBC5_12934/OrAeBC5_5398/OrAeBC5_5437	4	inorganic cation transmembrane transporter activity	molecular_function
GO:0030008	1/91	11/23161	0.0423891	0.341332	0.315983	OrAeBC5_3033	1	TRAPP complex	cellular_component
GO:0030042	1/91	21/23161	0.0793798	0.341332	0.315983	OrAeBC5_22425	1	actin filament depolymerization	biological_process
GO:0030295	1/91	20/23161	0.0757452	0.341332	0.315983	OrAeBC5_4346	1	protein kinase activator activity	molecular_function
GO:0030435	1/91	17/23161	0.0647562	0.341332	0.315983	OrAeBC5_4421	1	sporulation resulting in formation of a cellular spore	biological_process
GO:0030880	2/91	113/23161	0.0730144	0.341332	0.315983	OrAeBC5_3607/OrAeBC5_5649	2	RNA polymerase complex	cellular_component
GO:0030904	1/91	13/23161	0.0499029	0.341332	0.315983	OrAeBC5_6664	1	retromer complex	cellular_component
GO:0031163	2/91	45/23161	0.013546	0.341332	0.315983	OrAeBC5_7812/OrAeBC5_9081	2	metallo-sulfur cluster assembly	biological_process
GO:0031668	3/91	222/23161	0.0571447	0.341332	0.315983	OrAeBC5_1799/OrAeBC5_3705/OrAeBC5_4462	3	cellular response to extracellular stimulus	biological_process
GO:0032549	5/91	476/23161	0.0396453	0.341332	0.315983	OrAeBC5_1395/OrAeBC5_187/OrAeBC5_2315/OrAeBC5_7062/OrAeBC5_810	5	ribonucleoside binding	molecular_function
GO:0032550	5/91	464/23161	0.0361527	0.341332	0.315983	OrAeBC5_1395/OrAeBC5_187/OrAeBC5_2315/OrAeBC5_7062/OrAeBC5_810	5	purine ribonucleoside binding	molecular_function
GO:0032561	5/91	494/23161	0.0452598	0.341332	0.315983	OrAeBC5_1395/OrAeBC5_187/OrAeBC5_2315/OrAeBC5_7062/OrAeBC5_810	5	guanyl ribonucleotide binding	molecular_function
GO:0032806	1/91	15/23161	0.0573585	0.341332	0.315983	OrAeBC5_4346	1	carboxy-terminal domain protein kinase complex	cellular_component
GO:0032990	1/91	19/23161	0.0720965	0.341332	0.315983	OrAeBC5_9081	1	cell part morphogenesis	biological_process
GO:0033108	2/91	52/23161	0.0178249	0.341332	0.315983	OrAeBC5_1050/OrAeBC5_9081	2	mitochondrial respiratory chain complex assembly	biological_process
GO:0034063	1/91	13/23161	0.0499029	0.341332	0.315983	OrAeBC5_1339	1	stress granule assembly	biological_process
GO:0034220	4/91	274/23161	0.0229736	0.341332	0.315983	OrAeBC5_1050/OrAeBC5_1070/OrAeBC5_12934/OrAeBC5_5398	4	ion transmembrane transport	biological_process
GO:0034976	2/91	124/23161	0.0856272	0.341332	0.315983	OrAeBC5_4860/OrAeBC5_786	2	response to endoplasmic reticulum stress	biological_process
GO:0042445	2/91	121/23161	0.0821245	0.341332	0.315983	OrAeBC5_15049/OrAeBC5_4939	2	hormone metabolic process	biological_process
GO:0042548	1/91	12/23161	0.0461533	0.341332	0.315983	OrAeBC5_3723	1	regulation of photosynthesis, light reaction	biological_process
GO:0043539	1/91	12/23161	0.0461533	0.341332	0.315983	OrAeBC5_4346	1	protein serine/threonine kinase activator activity	molecular_function
GO:0044088	1/91	19/23161	0.0720965	0.341332	0.315983	OrAeBC5_8732	1	regulation of vacuole organization	biological_process
GO:0044242	3/91	131/23161	0.0149656	0.341332	0.315983	OrAeBC5_10894/OrAeBC5_1807/OrAeBC5_316	3	cellular lipid catabolic process	biological_process
GO:0044270	3/91	265/23161	0.0866064	0.341332	0.315983	OrAeBC5_2012/OrAeBC5_3705/OrAeBC5_4462	3	cellular nitrogen compound catabolic process	biological_process
GO:0044455	4/91	228/23161	0.0125498	0.341332	0.315983	OrAeBC5_1050/OrAeBC5_1070/OrAeBC5_1354/OrAeBC5_2030	4	obsolete mitochondrial membrane part	cellular_component
GO:0044798	2/91	88/23161	0.0470056	0.341332	0.315983	OrAeBC5_1208/OrAeBC5_4346	2
GO:0045088	2/91	114/23161	0.0741341	0.341332	0.315983	OrAeBC5_1028/OrAeBC5_2006	2	regulation of innate immune response	biological_process
GO:0045257	1/91	12/23161	0.0461533	0.341332	0.315983	OrAeBC5_2030	1	succinate dehydrogenase complex (ubiquinone)	cellular_component
GO:0045263	1/91	11/23161	0.0423891	0.341332	0.315983	OrAeBC5_1070	1	proton-transporting ATP synthase complex, coupling factor F(o)	cellular_component
GO:0045273	1/91	10/23161	0.0386101	0.341332	0.315983	OrAeBC5_2030	1	respiratory chain complex II	cellular_component
GO:0045281	1/91	13/23161	0.0499029	0.341332	0.315983	OrAeBC5_2030	1	succinate dehydrogenase complex	cellular_component
GO:0045283	1/91	12/23161	0.0461533	0.341332	0.315983	OrAeBC5_2030	1	fumarate reductase complex	cellular_component
GO:0045333	2/91	53/23161	0.0184771	0.341332	0.315983	OrAeBC5_1050/OrAeBC5_2030	2	cellular respiration	biological_process
GO:0046113	1/91	17/23161	0.0647562	0.341332	0.315983	OrAeBC5_3705	1	nucleobase catabolic process	biological_process
GO:0046348	1/91	18/23161	0.0684335	0.341332	0.315983	OrAeBC5_1822	1	amino sugar catabolic process	biological_process
GO:0046461	1/91	20/23161	0.0757452	0.341332	0.315983	OrAeBC5_10894	1	neutral lipid catabolic process	biological_process
GO:0046464	1/91	20/23161	0.0757452	0.341332	0.315983	OrAeBC5_10894	1	acylglycerol catabolic process	biological_process
GO:0046470	2/91	39/23161	0.0102944	0.341332	0.315983	OrAeBC5_10894/OrAeBC5_1807	2	phosphatidylcholine metabolic process	biological_process
GO:0046503	1/91	23/23161	0.0866065	0.341332	0.315983	OrAeBC5_10894	1	glycerolipid catabolic process	biological_process
GO:0046975	1/91	12/23161	0.0461533	0.341332	0.315983	OrAeBC5_6990	1	histone methyltransferase activity (H3-K36 specific)	molecular_function
GO:0047262	1/91	22/23161	0.0830002	0.341332	0.315983	OrAeBC5_10624	1	polygalacturonate 4-alpha-galacturonosyltransferase activity	molecular_function
GO:0047429	1/91	10/23161	0.0386101	0.341332	0.315983	OrAeBC5_4462	1	nucleoside-triphosphate diphosphatase activity	molecular_function
GO:0048038	1/91	18/23161	0.0684335	0.341332	0.315983	OrAeBC5_1050	1	quinone binding	molecular_function
GO:0048358	1/91	18/23161	0.0684335	0.341332	0.315983	OrAeBC5_10624	1	mucilage pectin biosynthetic process	biological_process
GO:0048363	1/91	20/23161	0.0757452	0.341332	0.315983	OrAeBC5_10624	1	mucilage pectin metabolic process	biological_process
GO:0048469	1/91	23/23161	0.0866065	0.341332	0.315983	OrAeBC5_3871	1	cell maturation	biological_process
GO:0048582	2/91	85/23161	0.0441677	0.341332	0.315983	OrAeBC5_11644/OrAeBC5_1208	2	positive regulation of post-embryonic development	biological_process
GO:0048764	1/91	14/23161	0.053638	0.341332	0.315983	OrAeBC5_3871	1	trichoblast maturation	biological_process
GO:0048765	1/91	14/23161	0.053638	0.341332	0.315983	OrAeBC5_3871	1	root hair cell differentiation	biological_process
GO:0051341	1/91	22/23161	0.0830002	0.341332	0.315983	OrAeBC5_4860	1	regulation of oxidoreductase activity	biological_process
GO:0051353	1/91	16/23161	0.0610646	0.341332	0.315983	OrAeBC5_4860	1	positive regulation of oxidoreductase activity	biological_process
GO:0051536	4/91	220/23161	0.0111274	0.341332	0.315983	OrAeBC5_1050/OrAeBC5_2030/OrAeBC5_3705/OrAeBC5_9081	4	iron-sulfur cluster binding	molecular_function
GO:0051538	1/91	16/23161	0.0610646	0.341332	0.315983	OrAeBC5_2030	1	3 iron, 4 sulfur cluster binding	molecular_function
GO:0051539	3/91	158/23161	0.0244508	0.341332	0.315983	OrAeBC5_1050/OrAeBC5_2030/OrAeBC5_9081	3	4 iron, 4 sulfur cluster binding	molecular_function
GO:0051540	4/91	220/23161	0.0111274	0.341332	0.315983	OrAeBC5_1050/OrAeBC5_2030/OrAeBC5_3705/OrAeBC5_9081	4	metal cluster binding	molecular_function
GO:0051567	1/91	23/23161	0.0866065	0.341332	0.315983	OrAeBC5_3871	1	histone H3-K9 methylation	biological_process
GO:0051647	1/91	16/23161	0.0610646	0.341332	0.315983	OrAeBC5_16437	1	nucleus localization	biological_process
GO:0052739	1/91	10/23161	0.0386101	0.341332	0.315983	OrAeBC5_10894	1	phosphatidylserine 1-acylhydrolase activity	molecular_function
GO:0052740	1/91	10/23161	0.0386101	0.341332	0.315983	OrAeBC5_10894	1	1-acyl-2-lysophosphatidylserine acylhydrolase activity	molecular_function
GO:0055029	2/91	101/23161	0.0600321	0.341332	0.315983	OrAeBC5_3607/OrAeBC5_5649	2	nuclear DNA-directed RNA polymerase complex	cellular_component
GO:0055069	1/91	15/23161	0.0573585	0.341332	0.315983	OrAeBC5_5398	1	zinc ion homeostasis	biological_process
GO:0061631	2/91	50/23161	0.0165507	0.341332	0.315983	OrAeBC5_1337/OrAeBC5_4776	2	ubiquitin conjugating enzyme activity	molecular_function
GO:0061650	2/91	52/23161	0.0178249	0.341332	0.315983	OrAeBC5_1337/OrAeBC5_4776	2	ubiquitin-like protein conjugating enzyme activity	molecular_function
GO:0061695	3/91	232/23161	0.0634923	0.341332	0.315983	OrAeBC5_3607/OrAeBC5_4346/OrAeBC5_5649	3	transferase complex, transferring phosphorus-containing groups	cellular_component
GO:0070006	1/91	19/23161	0.0720965	0.341332	0.315983	OrAeBC5_5741	1	metalloaminopeptidase activity	molecular_function
GO:0070076	1/91	22/23161	0.0830002	0.341332	0.315983	OrAeBC5_6990	1	histone lysine demethylation	biological_process
GO:0070271	2/91	46/23161	0.0141259	0.341332	0.315983	OrAeBC5_1050/OrAeBC5_9081	2	obsolete protein complex biogenesis	biological_process
GO:0070838	2/91	94/23161	0.052875	0.341332	0.315983	OrAeBC5_12934/OrAeBC5_5398	2
GO:0071011	2/91	65/23161	0.0270584	0.341332	0.315983	OrAeBC5_147/OrAeBC5_8685	2	precatalytic spliceosome	cellular_component
GO:0071496	3/91	240/23161	0.0687962	0.341332	0.315983	OrAeBC5_1799/OrAeBC5_3705/OrAeBC5_4462	3	cellular response to external stimulus	biological_process
GO:0071577	1/91	16/23161	0.0610646	0.341332	0.315983	OrAeBC5_5398	1	zinc ion transmembrane transport	biological_process
GO:0072509	2/91	116/23161	0.0763903	0.341332	0.315983	OrAeBC5_12934/OrAeBC5_5398	2
GO:0072511	2/91	95/23161	0.0538775	0.341332	0.315983	OrAeBC5_12934/OrAeBC5_5398	2
GO:0072527	2/91	91/23161	0.0499086	0.341332	0.315983	OrAeBC5_3705/OrAeBC5_4462	2	pyrimidine-containing compound metabolic process	biological_process
GO:0072546	1/91	11/23161	0.0423891	0.341332	0.315983	OrAeBC5_5437	1	EMC complex	cellular_component
GO:0090151	1/91	21/23161	0.0793798	0.341332	0.315983	OrAeBC5_1354	1	establishment of protein localization to mitochondrial membrane	biological_process
GO:0090575	2/91	72/23161	0.0326703	0.341332	0.315983	OrAeBC5_1208/OrAeBC5_4346	2	RNA polymerase II transcription regulator complex	cellular_component
GO:0090627	2/91	63/23161	0.0255346	0.341332	0.315983	OrAeBC5_1822/OrAeBC5_3871	2	plant epidermal cell differentiation	biological_process
GO:0097164	2/91	86/23161	0.0451063	0.341332	0.315983	OrAeBC5_10894/OrAeBC5_1807	2	ammonium ion metabolic process	biological_process
GO:0098655	4/91	199/23161	0.00790203	0.341332	0.315983	OrAeBC5_1050/OrAeBC5_1070/OrAeBC5_12934/OrAeBC5_5398	4	cation transmembrane transport	biological_process
GO:0098660	4/91	212/23161	0.00981364	0.341332	0.315983	OrAeBC5_1050/OrAeBC5_1070/OrAeBC5_12934/OrAeBC5_5398	4	inorganic ion transmembrane transport	biological_process
GO:0098662	4/91	194/23161	0.00723773	0.341332	0.315983	OrAeBC5_1050/OrAeBC5_1070/OrAeBC5_12934/OrAeBC5_5398	4	inorganic cation transmembrane transport	biological_process
GO:0098803	2/91	92/23161	0.0508905	0.341332	0.315983	OrAeBC5_1050/OrAeBC5_2030	2	respiratory chain complex	cellular_component
GO:1901071	1/91	23/23161	0.0866065	0.341332	0.315983	OrAeBC5_1822	1	glucosamine-containing compound metabolic process	biological_process
GO:1901072	1/91	18/23161	0.0684335	0.341332	0.315983	OrAeBC5_1822	1	glucosamine-containing compound catabolic process	biological_process
GO:1901136	2/91	49/23161	0.0159289	0.341332	0.315983	OrAeBC5_1822/OrAeBC5_4462	2	carbohydrate derivative catabolic process	biological_process
GO:1901292	1/91	13/23161	0.0499029	0.341332	0.315983	OrAeBC5_4462	1	nucleoside phosphate catabolic process	biological_process
GO:1902600	2/91	103/23161	0.0621352	0.341332	0.315983	OrAeBC5_1050/OrAeBC5_1070	2	proton transmembrane transport	biological_process
GO:1990542	2/91	90/23161	0.0489338	0.341332	0.315983	OrAeBC5_12934/OrAeBC5_1354	2	mitochondrial transmembrane transport	biological_process
GO:2000904	1/91	16/23161	0.0610646	0.341332	0.315983	OrAeBC5_16437	1	regulation of starch metabolic process	biological_process
GO:0000266	1/91	25/23161	0.0937772	0.344653	0.319057	OrAeBC5_2315	1	mitochondrial fission	biological_process
GO:0000326	1/91	24/23161	0.0901988	0.344653	0.319057	OrAeBC5_3702	1	protein storage vacuole	cellular_component
GO:0000419	1/91	26/23161	0.0973416	0.344653	0.319057	OrAeBC5_5649	1	RNA polymerase V complex	cellular_component
GO:0002758	1/91	26/23161	0.0973416	0.344653	0.319057	OrAeBC5_2006	1	innate immune response-activating signal transduction	biological_process
GO:0003725	1/91	25/23161	0.0937772	0.344653	0.319057	OrAeBC5_11703	1	double-stranded RNA binding	molecular_function
GO:0004724	1/91	24/23161	0.0901988	0.344653	0.319057	OrAeBC5_1956	1
GO:0005771	1/91	26/23161	0.0973416	0.344653	0.319057	OrAeBC5_6664	1	multivesicular body	cellular_component
GO:0006022	1/91	25/23161	0.0937772	0.344653	0.319057	OrAeBC5_1822	1	aminoglycan metabolic process	biological_process
GO:0006896	1/91	26/23161	0.0973416	0.344653	0.319057	OrAeBC5_6664	1	Golgi to vacuole transport	biological_process
GO:0006904	1/91	24/23161	0.0901988	0.344653	0.319057	OrAeBC5_810	1	vesicle docking involved in exocytosis	biological_process
GO:0009262	1/91	25/23161	0.0937772	0.344653	0.319057	OrAeBC5_4462	1	deoxyribonucleotide metabolic process	biological_process
GO:0009958	1/91	26/23161	0.0973416	0.344653	0.319057	OrAeBC5_6664	1	positive gravitropism	biological_process
GO:0010345	1/91	24/23161	0.0901988	0.344653	0.319057	OrAeBC5_4860	1	suberin biosynthetic process	biological_process
GO:0010962	1/91	26/23161	0.0973416	0.344653	0.319057	OrAeBC5_16437	1	regulation of glucan biosynthetic process	biological_process
GO:0030154	4/91	438/23161	0.0940901	0.344653	0.319057	OrAeBC5_1631/OrAeBC5_1822/OrAeBC5_3871/OrAeBC5_4421	4	cell differentiation	biological_process
GO:0030170	2/91	129/23161	0.0915635	0.344653	0.319057	OrAeBC5_273/OrAeBC5_7812	2	pyridoxal phosphate binding	molecular_function
GO:0030665	1/91	25/23161	0.0937772	0.344653	0.319057	OrAeBC5_2139	1	clathrin-coated vesicle membrane	cellular_component
GO:0032543	1/91	26/23161	0.0973416	0.344653	0.319057	OrAeBC5_4421	1	mitochondrial translation	biological_process
GO:0044433	4/91	442/23161	0.0964762	0.344653	0.319057	OrAeBC5_2139/OrAeBC5_3033/OrAeBC5_5437/OrAeBC5_6664	4	obsolete cytoplasmic vesicle part	cellular_component
GO:0046700	3/91	269/23161	0.0896221	0.344653	0.319057	OrAeBC5_2012/OrAeBC5_3705/OrAeBC5_4462	3	heterocycle catabolic process	biological_process
GO:0061647	1/91	26/23161	0.0973416	0.344653	0.319057	OrAeBC5_3871	1	histone H3-K9 modification	biological_process
GO:0070279	2/91	129/23161	0.0915635	0.344653	0.319057	OrAeBC5_273/OrAeBC5_7812	2	vitamin B6 binding	molecular_function
GO:0071005	1/91	26/23161	0.0973416	0.344653	0.319057	OrAeBC5_8685	1	U2-type precatalytic spliceosome	cellular_component
GO:1902115	1/91	24/23161	0.0901988	0.344653	0.319057	OrAeBC5_8732	1	regulation of organelle assembly	biological_process
GO:1990204	2/91	131/23161	0.0939713	0.344653	0.319057	OrAeBC5_1050/OrAeBC5_2030	2	oxidoreductase complex	cellular_component
GO:0005622	2/91	137/23161	0.101303	0.350138	0.324135	OrAeBC5_22425/OrAeBC5_3201	2	intracellular anatomical structure	cellular_component
GO:0005681	3/91	282/23161	0.0997225	0.350138	0.324135	OrAeBC5_1104/OrAeBC5_147/OrAeBC5_8685	3	spliceosomal complex	cellular_component
GO:0006206	1/91	27/23161	0.100892	0.350138	0.324135	OrAeBC5_3705	1	pyrimidine nucleobase metabolic process	biological_process
GO:0010167	1/91	27/23161	0.100892	0.350138	0.324135	OrAeBC5_1822	1	response to nitrate	biological_process
GO:0045454	2/91	137/23161	0.101303	0.350138	0.324135	OrAeBC5_246/OrAeBC5_786	2	cell redox homeostasis	biological_process
GO:0080001	1/91	27/23161	0.100892	0.350138	0.324135	OrAeBC5_10624	1	mucilage extrusion from seed coat	biological_process
GO:0000137	1/91	28/23161	0.104429	0.351187	0.325107	OrAeBC5_10624	1	Golgi cis cisterna	cellular_component
GO:0000209	2/91	138/23161	0.10254	0.351187	0.325107	OrAeBC5_1337/OrAeBC5_4776	2	protein polyubiquitination	biological_process
GO:0005736	1/91	28/23161	0.104429	0.351187	0.325107	OrAeBC5_3607	1	RNA polymerase I complex	cellular_component
GO:0016783	1/91	28/23161	0.104429	0.351187	0.325107	OrAeBC5_7812	1	sulfurtransferase activity	molecular_function
GO:0032885	1/91	28/23161	0.104429	0.351187	0.325107	OrAeBC5_16437	1	regulation of polysaccharide biosynthetic process	biological_process
GO:0043467	1/91	28/23161	0.104429	0.351187	0.325107	OrAeBC5_3723	1	regulation of generation of precursor metabolites and energy	biological_process
GO:0044440	3/91	287/23161	0.103725	0.351187	0.325107	OrAeBC5_3033/OrAeBC5_5437/OrAeBC5_6664	3	obsolete endosomal part	cellular_component
GO:0004866	1/91	29/23161	0.107952	0.352158	0.326005	OrAeBC5_38	1	endopeptidase inhibitor activity	molecular_function
GO:0009524	2/91	142/23161	0.10753	0.352158	0.326005	OrAeBC5_1395/OrAeBC5_2315	2	phragmoplast	cellular_component
GO:0009691	1/91	29/23161	0.107952	0.352158	0.326005	OrAeBC5_15049	1	cytokinin biosynthetic process	biological_process
GO:0009991	3/91	290/23161	0.106158	0.352158	0.326005	OrAeBC5_1799/OrAeBC5_3705/OrAeBC5_4462	3	response to extracellular stimulus	biological_process
GO:0010337	1/91	29/23161	0.107952	0.352158	0.326005	OrAeBC5_1822	1	regulation of salicylic acid metabolic process	biological_process
GO:0030414	1/91	29/23161	0.107952	0.352158	0.326005	OrAeBC5_38	1	peptidase inhibitor activity	molecular_function
GO:0050776	2/91	141/23161	0.106276	0.352158	0.326005	OrAeBC5_1028/OrAeBC5_2006	2	regulation of immune response	biological_process
GO:0050832	3/91	289/23161	0.105344	0.352158	0.326005	OrAeBC5_1028/OrAeBC5_2006/OrAeBC5_2315	3	defense response to fungus	biological_process
GO:0006479	2/91	143/23161	0.108788	0.352246	0.326087	OrAeBC5_11644/OrAeBC5_3871	2	protein methylation	biological_process
GO:0008213	2/91	143/23161	0.108788	0.352246	0.326087	OrAeBC5_11644/OrAeBC5_3871	2	protein alkylation	biological_process
GO:0000322	1/91	30/23161	0.111461	0.353028	0.32681	OrAeBC5_3702	1	storage vacuole	cellular_component
GO:0008324	4/91	464/23161	0.110103	0.353028	0.32681	OrAeBC5_1070/OrAeBC5_12934/OrAeBC5_5398/OrAeBC5_5437	4	cation transmembrane transporter activity	molecular_function
GO:0009147	1/91	30/23161	0.111461	0.353028	0.32681	OrAeBC5_4462	1	pyrimidine nucleoside triphosphate metabolic process	biological_process
GO:0031386	1/91	30/23161	0.111461	0.353028	0.32681	OrAeBC5_1332	1	protein tag	molecular_function
GO:0048868	1/91	30/23161	0.111461	0.353028	0.32681	OrAeBC5_16437	1	pollen tube development	biological_process
GO:0061135	1/91	30/23161	0.111461	0.353028	0.32681	OrAeBC5_38	1	endopeptidase regulator activity	molecular_function
GO:0004630	1/91	31/23161	0.114957	0.358879	0.332227	OrAeBC5_1807	1	phospholipase D activity	molecular_function
GO:0006284	1/91	31/23161	0.114957	0.358879	0.332227	OrAeBC5_11518	1	base-excision repair	biological_process
GO:0010109	1/91	31/23161	0.114957	0.358879	0.332227	OrAeBC5_3723	1	regulation of photosynthesis	biological_process
GO:0070290	1/91	31/23161	0.114957	0.358879	0.332227	OrAeBC5_1807	1	N-acylphosphatidylethanolamine-specific phospholipase D activity	molecular_function
GO:0002218	1/91	32/23161	0.118439	0.36324	0.336264	OrAeBC5_2006	1	activation of innate immune response	biological_process
GO:0002757	1/91	32/23161	0.118439	0.36324	0.336264	OrAeBC5_2006	1	immune response-activating signal transduction	biological_process
GO:0010089	1/91	32/23161	0.118439	0.36324	0.336264	OrAeBC5_10561	1	xylem development	biological_process
GO:1903530	1/91	32/23161	0.118439	0.36324	0.336264	OrAeBC5_810	1	regulation of secretion by cell	biological_process
GO:2000030	1/91	32/23161	0.118439	0.36324	0.336264	OrAeBC5_1208	1	regulation of response to red or far red light	biological_process
GO:0002764	1/91	33/23161	0.121907	0.364884	0.337786	OrAeBC5_2006	1	immune response-regulating signaling pathway	biological_process
GO:0005666	1/91	33/23161	0.121907	0.364884	0.337786	OrAeBC5_3607	1	RNA polymerase III complex	cellular_component
GO:0009306	1/91	33/23161	0.121907	0.364884	0.337786	OrAeBC5_810	1	protein secretion	biological_process
GO:0010143	1/91	33/23161	0.121907	0.364884	0.337786	OrAeBC5_4860	1	cutin biosynthetic process	biological_process
GO:0033177	1/91	33/23161	0.121907	0.364884	0.337786	OrAeBC5_1070	1	proton-transporting two-sector ATPase complex, proton-transporting domain	cellular_component
GO:0055086	4/91	479/23161	0.119866	0.364884	0.337786	OrAeBC5_1034/OrAeBC5_1070/OrAeBC5_3705/OrAeBC5_4462	4	nucleobase-containing small molecule metabolic process	biological_process
GO:0071248	1/91	33/23161	0.121907	0.364884	0.337786	OrAeBC5_1283	1	cellular response to metal ion	biological_process
GO:0002790	1/91	34/23161	0.125362	0.369147	0.341733	OrAeBC5_810	1	peptide secretion	biological_process
GO:0006040	1/91	36/23161	0.132232	0.369147	0.341733	OrAeBC5_1822	1	amino sugar metabolic process	biological_process
GO:0006754	1/91	36/23161	0.132232	0.369147	0.341733	OrAeBC5_1070	1	ATP biosynthetic process	biological_process
GO:0009644	1/91	36/23161	0.132232	0.369147	0.341733	OrAeBC5_3723	1	response to high light intensity	biological_process
GO:0009825	1/91	35/23161	0.128804	0.369147	0.341733	OrAeBC5_1822	1	multidimensional cell growth	biological_process
GO:0009873	2/91	160/23161	0.130735	0.369147	0.341733	OrAeBC5_1822/OrAeBC5_810	2	ethylene-activated signaling pathway	biological_process
GO:0009960	1/91	35/23161	0.128804	0.369147	0.341733	OrAeBC5_16437	1	endosperm development	biological_process
GO:0010025	1/91	36/23161	0.132232	0.369147	0.341733	OrAeBC5_4860	1	wax biosynthetic process	biological_process
GO:0015985	1/91	35/23161	0.128804	0.369147	0.341733	OrAeBC5_1070	1	energy coupled proton transport, down electrochemical gradient	biological_process
GO:0015986	1/91	35/23161	0.128804	0.369147	0.341733	OrAeBC5_1070	1	ATP synthesis coupled proton transport	biological_process
GO:0016209	2/91	156/23161	0.125481	0.369147	0.341733	OrAeBC5_1823/OrAeBC5_786	2	antioxidant activity	molecular_function
GO:0016846	1/91	35/23161	0.128804	0.369147	0.341733	OrAeBC5_7812	1	carbon-sulfur lyase activity	molecular_function
GO:0031974	3/91	319/23161	0.130778	0.369147	0.341733	OrAeBC5_1823/OrAeBC5_4939/OrAeBC5_786	3	membrane-enclosed lumen	cellular_component
GO:0043067	2/91	155/23161	0.124175	0.369147	0.341733	OrAeBC5_1028/OrAeBC5_16437	2	regulation of programmed cell death	biological_process
GO:0043233	3/91	319/23161	0.130778	0.369147	0.341733	OrAeBC5_1823/OrAeBC5_4939/OrAeBC5_786	3	organelle lumen	cellular_component
GO:0043562	1/91	36/23161	0.132232	0.369147	0.341733	OrAeBC5_3705	1	cellular response to nitrogen levels	biological_process
GO:0051046	1/91	35/23161	0.128804	0.369147	0.341733	OrAeBC5_810	1	regulation of secretion	biological_process
GO:0051261	1/91	35/23161	0.128804	0.369147	0.341733	OrAeBC5_22425	1	protein depolymerization	biological_process
GO:0061134	1/91	35/23161	0.128804	0.369147	0.341733	OrAeBC5_38	1	peptidase regulator activity	molecular_function
GO:0070013	3/91	319/23161	0.130778	0.369147	0.341733	OrAeBC5_1823/OrAeBC5_4939/OrAeBC5_786	3	intracellular organelle lumen	cellular_component
GO:0098781	1/91	34/23161	0.125362	0.369147	0.341733	OrAeBC5_3607	1	ncRNA transcription	biological_process
GO:0050660	2/91	162/23161	0.133382	0.370128	0.342641	OrAeBC5_316/OrAeBC5_6305	2	flavin adenine dinucleotide binding	molecular_function
GO:1901361	3/91	322/23161	0.133433	0.370128	0.342641	OrAeBC5_2012/OrAeBC5_3705/OrAeBC5_4462	3	organic cyclic compound catabolic process	biological_process
GO:0009514	1/91	37/23161	0.135647	0.374956	0.34711	OrAeBC5_316	1	glyoxysome	cellular_component
GO:0010166	1/91	38/23161	0.139048	0.374956	0.34711	OrAeBC5_4860	1	wax metabolic process	biological_process
GO:0030145	1/91	38/23161	0.139048	0.374956	0.34711	OrAeBC5_5741	1	manganese ion binding	molecular_function
GO:0034062	2/91	166/23161	0.138711	0.374956	0.34711	OrAeBC5_3607/OrAeBC5_5649	2	5'-3' RNA polymerase activity	molecular_function
GO:0045292	1/91	38/23161	0.139048	0.374956	0.34711	OrAeBC5_1104	1	mRNA cis splicing, via spliceosome	biological_process
GO:0045824	1/91	38/23161	0.139048	0.374956	0.34711	OrAeBC5_1028	1	negative regulation of innate immune response	biological_process
GO:0046686	3/91	327/23161	0.1379	0.374956	0.34711	OrAeBC5_1283/OrAeBC5_2315/OrAeBC5_531	3	response to cadmium ion	biological_process
GO:0097747	2/91	166/23161	0.138711	0.374956	0.34711	OrAeBC5_3607/OrAeBC5_5649	2	RNA polymerase activity	molecular_function
GO:1902589	3/91	325/23161	0.136107	0.374956	0.34711	OrAeBC5_1354/OrAeBC5_16437/OrAeBC5_9081	3
GO:0008137	1/91	39/23161	0.142436	0.377088	0.349084	OrAeBC5_1050	1	NADH dehydrogenase (ubiquinone) activity	molecular_function
GO:0008154	1/91	39/23161	0.142436	0.377088	0.349084	OrAeBC5_22425	1	actin polymerization or depolymerization	biological_process
GO:0016628	1/91	39/23161	0.142436	0.377088	0.349084	OrAeBC5_3705	1	oxidoreductase activity, acting on the CH-CH group of donors, NAD or NADP as acceptor	molecular_function
GO:0050136	1/91	39/23161	0.142436	0.377088	0.349084	OrAeBC5_1050	1	NADH dehydrogenase (quinone) activity	molecular_function
GO:0052546	1/91	39/23161	0.142436	0.377088	0.349084	OrAeBC5_10624	1	cell wall pectin metabolic process	biological_process
GO:0099513	3/91	332/23161	0.142418	0.377088	0.349084	OrAeBC5_1395/OrAeBC5_22425/OrAeBC5_2315	3	polymeric cytoskeletal fiber	cellular_component
GO:0004177	1/91	40/23161	0.145811	0.377652	0.349606	OrAeBC5_5741	1	aminopeptidase activity	molecular_function
GO:0006399	3/91	334/23161	0.144239	0.377652	0.349606	OrAeBC5_1034/OrAeBC5_3376/OrAeBC5_3607	3	tRNA metabolic process	biological_process
GO:0006635	1/91	40/23161	0.145811	0.377652	0.349606	OrAeBC5_316	1	fatty acid beta-oxidation	biological_process
GO:0006641	1/91	40/23161	0.145811	0.377652	0.349606	OrAeBC5_10894	1	triglyceride metabolic process	biological_process
GO:0015672	2/91	172/23161	0.146791	0.377652	0.349606	OrAeBC5_1050/OrAeBC5_1070	2
GO:0019725	3/91	335/23161	0.145152	0.377652	0.349606	OrAeBC5_246/OrAeBC5_5398/OrAeBC5_786	3	cellular homeostasis	biological_process
GO:0042335	1/91	40/23161	0.145811	0.377652	0.349606	OrAeBC5_4860	1	cuticle development	biological_process
GO:0099080	3/91	337/23161	0.146985	0.377652	0.349606	OrAeBC5_1395/OrAeBC5_22425/OrAeBC5_2315	3	supramolecular complex	cellular_component
GO:0099081	3/91	337/23161	0.146985	0.377652	0.349606	OrAeBC5_1395/OrAeBC5_22425/OrAeBC5_2315	3	supramolecular polymer	cellular_component
GO:0099512	3/91	337/23161	0.146985	0.377652	0.349606	OrAeBC5_1395/OrAeBC5_22425/OrAeBC5_2315	3	supramolecular fiber	cellular_component
GO:0003954	1/91	41/23161	0.149173	0.377703	0.349654	OrAeBC5_1050	1	NADH dehydrogenase activity	molecular_function
GO:0008144	1/91	41/23161	0.149173	0.377703	0.349654	OrAeBC5_5741	1	drug binding	molecular_function
GO:0016782	1/91	41/23161	0.149173	0.377703	0.349654	OrAeBC5_7812	1	transferase activity, transferring sulphur-containing groups	molecular_function
GO:0030662	1/91	41/23161	0.149173	0.377703	0.349654	OrAeBC5_2139	1	coated vesicle membrane	cellular_component
GO:0031593	1/91	41/23161	0.149173	0.377703	0.349654	OrAeBC5_713	1	polyubiquitin modification-dependent protein binding	molecular_function
GO:0002253	1/91	42/23161	0.152522	0.38065	0.352381	OrAeBC5_2006	1	activation of immune response	biological_process
GO:0002682	2/91	176/23161	0.152231	0.38065	0.352381	OrAeBC5_1028/OrAeBC5_2006	2	regulation of immune system process	biological_process
GO:0005686	1/91	42/23161	0.152522	0.38065	0.352381	OrAeBC5_147	1	U2 snRNP	cellular_component
GO:0031669	2/91	176/23161	0.152231	0.38065	0.352381	OrAeBC5_1799/OrAeBC5_3705	2	cellular response to nutrient levels	biological_process
GO:0050777	1/91	42/23161	0.152522	0.38065	0.352381	OrAeBC5_1028	1	negative regulation of immune response	biological_process
GO:0010252	1/91	43/23161	0.155858	0.383481	0.355002	OrAeBC5_6664	1	auxin homeostasis	biological_process
GO:0010287	1/91	43/23161	0.155858	0.383481	0.355002	OrAeBC5_7410	1	plastoglobule	cellular_component
GO:0032774	3/91	346/23161	0.155326	0.383481	0.355002	OrAeBC5_3376/OrAeBC5_3607/OrAeBC5_5649	3	RNA biosynthetic process	biological_process
GO:0045036	1/91	43/23161	0.155858	0.383481	0.355002	OrAeBC5_1354	1	protein targeting to chloroplast	biological_process
GO:0072596	1/91	43/23161	0.155858	0.383481	0.355002	OrAeBC5_1354	1	establishment of protein localization to chloroplast	biological_process
GO:0008033	2/91	181/23161	0.159087	0.387281	0.35852	OrAeBC5_1034/OrAeBC5_3376	2	tRNA processing	biological_process
GO:0009145	1/91	44/23161	0.159181	0.387281	0.35852	OrAeBC5_1070	1	purine nucleoside triphosphate biosynthetic process	biological_process
GO:0009206	1/91	44/23161	0.159181	0.387281	0.35852	OrAeBC5_1070	1	purine ribonucleoside triphosphate biosynthetic process	biological_process
GO:0043255	1/91	44/23161	0.159181	0.387281	0.35852	OrAeBC5_16437	1	regulation of carbohydrate biosynthetic process	biological_process
GO:0000160	2/91	183/23161	0.161845	0.392048	0.362933	OrAeBC5_1822/OrAeBC5_810	2	phosphorelay signal transduction system	biological_process
GO:0045735	1/91	45/23161	0.162491	0.392048	0.362933	OrAeBC5_3702	1	nutrient reservoir activity	molecular_function
GO:0072598	1/91	45/23161	0.162491	0.392048	0.362933	OrAeBC5_1354	1	protein localization to chloroplast	biological_process
GO:0016126	1/91	46/23161	0.165788	0.395619	0.366239	OrAeBC5_6305	1	sterol biosynthetic process	biological_process
GO:0031901	1/91	46/23161	0.165788	0.395619	0.366239	OrAeBC5_5437	1	early endosome membrane	cellular_component
GO:0032881	1/91	46/23161	0.165788	0.395619	0.366239	OrAeBC5_16437	1	regulation of polysaccharide metabolic process	biological_process
GO:0051240	2/91	185/23161	0.164613	0.395619	0.366239	OrAeBC5_11644/OrAeBC5_1208	2	positive regulation of multicellular organismal process	biological_process
GO:0010941	2/91	188/23161	0.16878	0.400564	0.370816	OrAeBC5_1028/OrAeBC5_16437	2	regulation of cell death	biological_process
GO:0016835	2/91	188/23161	0.16878	0.400564	0.370816	OrAeBC5_273/OrAeBC5_3940	2	carbon-oxygen lyase activity	molecular_function
GO:0000184	1/91	53/23161	0.18851	0.401299	0.371497	OrAeBC5_2012	1	nuclear-transcribed mRNA catabolic process, nonsense-mediated decay	biological_process
GO:0001871	1/91	52/23161	0.185302	0.401299	0.371497	OrAeBC5_1822	1	obsolete pattern binding	molecular_function
GO:0002683	1/91	51/23161	0.182081	0.401299	0.371497	OrAeBC5_1028	1	negative regulation of immune system process	biological_process
GO:0005747	1/91	48/23161	0.172343	0.401299	0.371497	OrAeBC5_1050	1	mitochondrial respiratory chain complex I	cellular_component
GO:0006220	1/91	50/23161	0.178848	0.401299	0.371497	OrAeBC5_4462	1	pyrimidine nucleotide metabolic process	biological_process
GO:0006352	1/91	54/23161	0.191706	0.401299	0.371497	OrAeBC5_5649	1	DNA-templated transcription, initiation	biological_process
GO:0006353	1/91	48/23161	0.172343	0.401299	0.371497	OrAeBC5_3376	1	DNA-templated transcription, termination	biological_process
GO:0006638	1/91	52/23161	0.185302	0.401299	0.371497	OrAeBC5_10894	1	neutral lipid metabolic process	biological_process
GO:0006639	1/91	52/23161	0.185302	0.401299	0.371497	OrAeBC5_10894	1	acylglycerol metabolic process	biological_process
GO:0006650	2/91	194/23161	0.177167	0.401299	0.371497	OrAeBC5_10894/OrAeBC5_1807	2	glycerophospholipid metabolic process	biological_process
GO:0008320	1/91	52/23161	0.185302	0.401299	0.371497	OrAeBC5_1354	1	protein transmembrane transporter activity	molecular_function
GO:0009062	1/91	51/23161	0.182081	0.401299	0.371497	OrAeBC5_316	1	fatty acid catabolic process	biological_process
GO:0009112	1/91	50/23161	0.178848	0.401299	0.371497	OrAeBC5_3705	1	nucleobase metabolic process	biological_process
GO:0009141	2/91	204/23161	0.191287	0.401299	0.371497	OrAeBC5_1070/OrAeBC5_4462	2	nucleoside triphosphate metabolic process	biological_process
GO:0009620	3/91	374/23161	0.182172	0.401299	0.371497	OrAeBC5_1028/OrAeBC5_2006/OrAeBC5_2315	3	response to fungus	biological_process
GO:0009690	1/91	52/23161	0.185302	0.401299	0.371497	OrAeBC5_15049	1	cytokinin metabolic process	biological_process
GO:0009735	1/91	51/23161	0.182081	0.401299	0.371497	OrAeBC5_1822	1	response to cytokinin	biological_process
GO:0009736	1/91	53/23161	0.18851	0.401299	0.371497	OrAeBC5_15049	1	cytokinin-activated signaling pathway	biological_process
GO:0009793	3/91	375/23161	0.183154	0.401299	0.371497	OrAeBC5_1395/OrAeBC5_16437/OrAeBC5_316	3	embryo development ending in seed dormancy	biological_process
GO:0009850	1/91	48/23161	0.172343	0.401299	0.371497	OrAeBC5_4939	1	auxin metabolic process	biological_process
GO:0010506	1/91	54/23161	0.191706	0.401299	0.371497	OrAeBC5_8732	1	regulation of autophagy	biological_process
GO:0010675	1/91	54/23161	0.191706	0.401299	0.371497	OrAeBC5_16437	1	regulation of cellular carbohydrate metabolic process	biological_process
GO:0015035	1/91	53/23161	0.18851	0.401299	0.371497	OrAeBC5_246	1	protein-disulfide reductase activity	molecular_function
GO:0015144	1/91	54/23161	0.191706	0.401299	0.371497	OrAeBC5_4636	1	carbohydrate transmembrane transporter activity	molecular_function
GO:0016413	1/91	48/23161	0.172343	0.401299	0.371497	OrAeBC5_1799	1	O-acetyltransferase activity	molecular_function
GO:0016538	1/91	50/23161	0.178848	0.401299	0.371497	OrAeBC5_4346	1	cyclin-dependent protein serine/threonine kinase regulator activity	molecular_function
GO:0016799	1/91	50/23161	0.178848	0.401299	0.371497	OrAeBC5_11518	1	hydrolase activity, hydrolyzing N-glycosyl compounds	molecular_function
GO:0018024	1/91	51/23161	0.182081	0.401299	0.371497	OrAeBC5_6990	1	histone-lysine N-methyltransferase activity	molecular_function
GO:0019395	1/91	54/23161	0.191706	0.401299	0.371497	OrAeBC5_316	1	fatty acid oxidation	biological_process
GO:0019842	2/91	205/23161	0.192708	0.401299	0.371497	OrAeBC5_273/OrAeBC5_7812	2	vitamin binding	molecular_function
GO:0022884	1/91	52/23161	0.185302	0.401299	0.371497	OrAeBC5_1354	1	macromolecule transmembrane transporter activity	molecular_function
GO:0030247	1/91	52/23161	0.185302	0.401299	0.371497	OrAeBC5_1822	1	polysaccharide binding	molecular_function
GO:0030964	1/91	48/23161	0.172343	0.401299	0.371497	OrAeBC5_1050	1	NADH dehydrogenase complex	cellular_component
GO:0033293	1/91	53/23161	0.18851	0.401299	0.371497	OrAeBC5_5741	1	monocarboxylic acid binding	molecular_function
GO:0042578	3/91	385/23161	0.193048	0.401299	0.371497	OrAeBC5_1034/OrAeBC5_1807/OrAeBC5_1956	3	phosphoric ester hydrolase activity	molecular_function
GO:0044036	2/91	195/23161	0.178572	0.401299	0.371497	OrAeBC5_10624/OrAeBC5_1822	2	cell wall macromolecule metabolic process	biological_process
GO:0044272	2/91	197/23161	0.181386	0.401299	0.371497	OrAeBC5_1799/OrAeBC5_273	2	sulfur compound biosynthetic process	biological_process
GO:0045271	1/91	48/23161	0.172343	0.401299	0.371497	OrAeBC5_1050	1	respiratory chain complex I	cellular_component
GO:0046873	2/91	202/23161	0.18845	0.401299	0.371497	OrAeBC5_12934/OrAeBC5_5398	2	metal ion transmembrane transporter activity	molecular_function
GO:0046916	1/91	50/23161	0.178848	0.401299	0.371497	OrAeBC5_5398	1	cellular transition metal ion homeostasis	biological_process
GO:0048278	1/91	54/23161	0.191706	0.401299	0.371497	OrAeBC5_810	1	vesicle docking	biological_process
GO:0048584	3/91	366/23161	0.174373	0.401299	0.371497	OrAeBC5_1208/OrAeBC5_2006/OrAeBC5_9445	3	positive regulation of response to stimulus	biological_process
GO:0050657	2/91	202/23161	0.18845	0.401299	0.371497	OrAeBC5_1354/OrAeBC5_2012	2	nucleic acid transport	biological_process
GO:0050658	2/91	202/23161	0.18845	0.401299	0.371497	OrAeBC5_1354/OrAeBC5_2012	2	RNA transport	biological_process
GO:0051087	1/91	50/23161	0.178848	0.401299	0.371497	OrAeBC5_3089	1	chaperone binding	molecular_function
GO:0051094	2/91	202/23161	0.18845	0.401299	0.371497	OrAeBC5_11644/OrAeBC5_1208	2	positive regulation of developmental process	biological_process
GO:0051119	1/91	49/23161	0.175602	0.401299	0.371497	OrAeBC5_4636	1	sugar transmembrane transporter activity	molecular_function
GO:0051236	2/91	202/23161	0.18845	0.401299	0.371497	OrAeBC5_1354/OrAeBC5_2012	2	establishment of RNA localization	biological_process
GO:0070469	1/91	51/23161	0.182081	0.401299	0.371497	OrAeBC5_1050	1	respirasome	cellular_component
GO:0071822	3/91	385/23161	0.193048	0.401299	0.371497	OrAeBC5_1050/OrAeBC5_22425/OrAeBC5_9081	3
GO:1901476	1/91	54/23161	0.191706	0.401299	0.371497	OrAeBC5_4636	1
GO:1901570	1/91	51/23161	0.182081	0.401299	0.371497	OrAeBC5_4860	1	fatty acid derivative biosynthetic process	biological_process
GO:0006366	1/91	55/23161	0.194889	0.402247	0.372374	OrAeBC5_3607	1	transcription by RNA polymerase II	biological_process
GO:0043069	1/91	55/23161	0.194889	0.402247	0.372374	OrAeBC5_1028	1	negative regulation of programmed cell death	biological_process
GO:0070988	1/91	55/23161	0.194889	0.402247	0.372374	OrAeBC5_6990	1	demethylation	biological_process
GO:0009790	3/91	389/23161	0.197043	0.403061	0.373128	OrAeBC5_1395/OrAeBC5_16437/OrAeBC5_316	3	embryo development	biological_process
GO:0009888	2/91	208/23161	0.196978	0.403061	0.373128	OrAeBC5_10561/OrAeBC5_16437	2	tissue development	biological_process
GO:0016143	1/91	56/23161	0.19806	0.403061	0.373128	OrAeBC5_6255	1	S-glycoside metabolic process	biological_process
GO:0019757	1/91	56/23161	0.19806	0.403061	0.373128	OrAeBC5_6255	1	glycosinolate metabolic process	biological_process
GO:0019760	1/91	56/23161	0.19806	0.403061	0.373128	OrAeBC5_6255	1	glucosinolate metabolic process	biological_process
GO:0045089	1/91	56/23161	0.19806	0.403061	0.373128	OrAeBC5_2006	1	positive regulation of innate immune response	biological_process
GO:0016706	1/91	57/23161	0.201218	0.406638	0.376439	OrAeBC5_6990	1	2-oxoglutarate-dependent dioxygenase activity	molecular_function
GO:0050662	3/91	393/23161	0.201059	0.406638	0.376439	OrAeBC5_316/OrAeBC5_3705/OrAeBC5_6305	3	obsolete coenzyme binding	molecular_function
GO:1901605	3/91	393/23161	0.201059	0.406638	0.376439	OrAeBC5_1799/OrAeBC5_273/OrAeBC5_7812	3	alpha-amino acid metabolic process	biological_process
GO:0009789	1/91	58/23161	0.204364	0.410141	0.379682	OrAeBC5_9445	1	positive regulation of abscisic acid-activated signaling pathway	biological_process
GO:1901421	1/91	58/23161	0.204364	0.410141	0.379682	OrAeBC5_9445	1	positive regulation of response to alcohol	biological_process
GO:1905959	1/91	58/23161	0.204364	0.410141	0.379682	OrAeBC5_9445	1	positive regulation of cellular response to alcohol	biological_process
GO:0009201	1/91	59/23161	0.207498	0.414521	0.383737	OrAeBC5_1070	1	ribonucleoside triphosphate biosynthetic process	biological_process
GO:0016860	1/91	59/23161	0.207498	0.414521	0.383737	OrAeBC5_786	1	intramolecular oxidoreductase activity	molecular_function
GO:0016655	1/91	60/23161	0.21062	0.419794	0.388618	OrAeBC5_1050	1	oxidoreductase activity, acting on NAD(P)H, quinone or similar compound as acceptor	molecular_function
GO:0006605	2/91	220/23161	0.21417	0.421088	0.389816	OrAeBC5_1354/OrAeBC5_6664	2	protein targeting	biological_process
GO:0006623	1/91	61/23161	0.21373	0.421088	0.389816	OrAeBC5_6664	1	protein targeting to vacuole	biological_process
GO:0034754	1/91	61/23161	0.21373	0.421088	0.389816	OrAeBC5_15049	1	cellular hormone metabolic process	biological_process
GO:0043623	2/91	220/23161	0.21417	0.421088	0.389816	OrAeBC5_1050/OrAeBC5_9081	2
GO:0051537	1/91	61/23161	0.21373	0.421088	0.389816	OrAeBC5_2030	1	2 iron, 2 sulfur cluster binding	molecular_function
GO:0072666	1/91	61/23161	0.21373	0.421088	0.389816	OrAeBC5_6664	1	establishment of protein localization to vacuole	biological_process
GO:0016877	1/91	62/23161	0.216827	0.423445	0.391998	OrAeBC5_4755	1	ligase activity, forming carbon-sulfur bonds	molecular_function
GO:0034440	1/91	62/23161	0.216827	0.423445	0.391998	OrAeBC5_316	1	lipid oxidation	biological_process
GO:0072665	1/91	62/23161	0.216827	0.423445	0.391998	OrAeBC5_6664	1	protein localization to vacuole	biological_process
GO:0000978	1/91	64/23161	0.222986	0.427798	0.396028	OrAeBC5_1208	1	RNA polymerase II cis-regulatory region sequence-specific DNA binding	molecular_function
GO:0009117	3/91	413/23161	0.221422	0.427798	0.396028	OrAeBC5_1034/OrAeBC5_1070/OrAeBC5_4462	3	nucleotide metabolic process	biological_process
GO:0042054	1/91	64/23161	0.222986	0.427798	0.396028	OrAeBC5_6990	1	histone methyltransferase activity	molecular_function
GO:0048193	2/91	226/23161	0.222821	0.427798	0.396028	OrAeBC5_3033/OrAeBC5_6664	2	Golgi vesicle transport	biological_process
GO:0048580	3/91	413/23161	0.221422	0.427798	0.396028	OrAeBC5_11644/OrAeBC5_1208/OrAeBC5_3662	3	regulation of post-embryonic development	biological_process
GO:0061630	2/91	226/23161	0.222821	0.427798	0.396028	OrAeBC5_8732/OrAeBC5_9445	2	ubiquitin protein ligase activity	molecular_function
GO:0071241	1/91	64/23161	0.222986	0.427798	0.396028	OrAeBC5_1283	1	cellular response to inorganic substance	biological_process
GO:0072503	1/91	64/23161	0.222986	0.427798	0.396028	OrAeBC5_5398	1	cellular divalent inorganic cation homeostasis	biological_process
GO:0006753	3/91	416/23161	0.224513	0.428015	0.396229	OrAeBC5_1034/OrAeBC5_1070/OrAeBC5_4462	3	nucleoside phosphate metabolic process	biological_process
GO:0006892	1/91	65/23161	0.226047	0.428015	0.396229	OrAeBC5_6664	1	post-Golgi vesicle-mediated transport	biological_process
GO:0034655	2/91	227/23161	0.224266	0.428015	0.396229	OrAeBC5_2012/OrAeBC5_4462	2	nucleobase-containing compound catabolic process	biological_process
GO:0047484	1/91	65/23161	0.226047	0.428015	0.396229	OrAeBC5_9445	1	regulation of response to osmotic stress	biological_process
GO:0070585	1/91	65/23161	0.226047	0.428015	0.396229	OrAeBC5_1354	1	protein localization to mitochondrion	biological_process
GO:0072655	1/91	65/23161	0.226047	0.428015	0.396229	OrAeBC5_1354	1	establishment of protein localization to mitochondrion	biological_process
GO:0006351	2/91	229/23161	0.227158	0.428257	0.396453	OrAeBC5_3607/OrAeBC5_5649	2	transcription, DNA-templated	biological_process
GO:0097659	2/91	229/23161	0.227158	0.428257	0.396453	OrAeBC5_3607/OrAeBC5_5649	2	nucleic acid-templated transcription	biological_process
GO:0005347	1/91	66/23161	0.229096	0.429125	0.397256	OrAeBC5_12934	1	ATP transmembrane transporter activity	molecular_function
GO:0009926	1/91	66/23161	0.229096	0.429125	0.397256	OrAeBC5_5741	1	auxin polar transport	biological_process
GO:0022406	1/91	66/23161	0.229096	0.429125	0.397256	OrAeBC5_810	1	membrane docking	biological_process
GO:0005346	1/91	67/23161	0.232134	0.431106	0.39909	OrAeBC5_12934	1	purine ribonucleotide transmembrane transporter activity	molecular_function
GO:0005769	1/91	67/23161	0.232134	0.431106	0.39909	OrAeBC5_5437	1	early endosome	cellular_component
GO:0044802	2/91	232/23161	0.231501	0.431106	0.39909	OrAeBC5_1354/OrAeBC5_16437	2
GO:0061659	2/91	232/23161	0.231501	0.431106	0.39909	OrAeBC5_8732/OrAeBC5_9445	2	ubiquitin-like protein ligase activity	molecular_function
GO:0000041	1/91	68/23161	0.23516	0.433032	0.400873	OrAeBC5_5398	1	transition metal ion transport	biological_process
GO:0000295	1/91	68/23161	0.23516	0.433032	0.400873	OrAeBC5_12934	1	adenine nucleotide transmembrane transporter activity	molecular_function
GO:0009142	1/91	68/23161	0.23516	0.433032	0.400873	OrAeBC5_1070	1	nucleoside triphosphate biosynthetic process	biological_process
GO:0009651	3/91	425/23161	0.233838	0.433032	0.400873	OrAeBC5_10561/OrAeBC5_1822/OrAeBC5_9445	3	response to salt stress	biological_process
GO:0019748	2/91	235/23161	0.23585	0.433387	0.401201	OrAeBC5_4860/OrAeBC5_6255	2	secondary metabolic process	biological_process
GO:0015216	1/91	69/23161	0.238174	0.436735	0.404301	OrAeBC5_12934	1	purine nucleotide transmembrane transporter activity	molecular_function
GO:0015215	1/91	70/23161	0.241176	0.439465	0.406828	OrAeBC5_12934	1	nucleotide transmembrane transporter activity	molecular_function
GO:0032040	1/91	70/23161	0.241176	0.439465	0.406828	OrAeBC5_6736	1	small-subunit processome	cellular_component
GO:1901607	2/91	238/23161	0.240203	0.439465	0.406828	OrAeBC5_1799/OrAeBC5_273	2	alpha-amino acid biosynthetic process	biological_process
GO:0051301	3/91	433/23161	0.242187	0.440386	0.407681	OrAeBC5_1395/OrAeBC5_2315/OrAeBC5_4346	3	cell division	biological_process
GO:0045489	1/91	71/23161	0.244166	0.442139	0.409304	OrAeBC5_10624	1	pectin biosynthetic process	biological_process
GO:0046915	1/91	71/23161	0.244166	0.442139	0.409304	OrAeBC5_5398	1	transition metal ion transmembrane transporter activity	molecular_function
GO:0010029	1/91	72/23161	0.247145	0.446605	0.413438	OrAeBC5_11644	1	regulation of seed germination	biological_process
GO:0022904	1/91	73/23161	0.250112	0.447326	0.414106	OrAeBC5_2030	1	respiratory electron transport chain	biological_process
GO:0031667	2/91	244/23161	0.248923	0.447326	0.414106	OrAeBC5_1799/OrAeBC5_3705	2	response to nutrient levels	biological_process
GO:0042446	1/91	73/23161	0.250112	0.447326	0.414106	OrAeBC5_15049	1	hormone biosynthetic process	biological_process
GO:0043624	1/91	73/23161	0.250112	0.447326	0.414106	OrAeBC5_22425	1	cellular protein complex disassembly	biological_process
GO:1901568	1/91	73/23161	0.250112	0.447326	0.414106	OrAeBC5_4860	1	fatty acid derivative metabolic process	biological_process
GO:0015605	1/91	74/23161	0.253068	0.4484	0.4151	OrAeBC5_12934	1	organophosphate ester transmembrane transporter activity	molecular_function
GO:0016278	1/91	74/23161	0.253068	0.4484	0.4151	OrAeBC5_6990	1	lysine N-methyltransferase activity	molecular_function
GO:0016279	1/91	74/23161	0.253068	0.4484	0.4151	OrAeBC5_6990	1	protein-lysine N-methyltransferase activity	molecular_function
GO:0046486	2/91	247/23161	0.253287	0.4484	0.4151	OrAeBC5_10894/OrAeBC5_1807	2	glycerolipid metabolic process	biological_process
GO:0060548	1/91	74/23161	0.253068	0.4484	0.4151	OrAeBC5_1028	1	negative regulation of cell death	biological_process
GO:0042542	1/91	75/23161	0.256012	0.448665	0.415345	OrAeBC5_1283	1	response to hydrogen peroxide	biological_process
GO:0043241	1/91	75/23161	0.256012	0.448665	0.415345	OrAeBC5_22425	1
GO:0050778	1/91	75/23161	0.256012	0.448665	0.415345	OrAeBC5_2006	1	positive regulation of immune response	biological_process
GO:0072507	1/91	75/23161	0.256012	0.448665	0.415345	OrAeBC5_5398	1	divalent inorganic cation homeostasis	biological_process
GO:1900140	1/91	75/23161	0.256012	0.448665	0.415345	OrAeBC5_11644	1	regulation of seedling development	biological_process
GO:0015931	2/91	251/23161	0.259109	0.450466	0.417013	OrAeBC5_1354/OrAeBC5_2012	2	nucleobase-containing compound transport	biological_process
GO:0030176	1/91	76/23161	0.258945	0.450466	0.417013	OrAeBC5_4860	1	integral component of endoplasmic reticulum membrane	cellular_component
GO:0071949	1/91	76/23161	0.258945	0.450466	0.417013	OrAeBC5_6305	1	FAD binding	molecular_function
GO:1904680	1/91	76/23161	0.258945	0.450466	0.417013	OrAeBC5_1354	1	peptide transmembrane transporter activity	molecular_function
GO:0010038	3/91	451/23161	0.261147	0.451654	0.418112	OrAeBC5_1283/OrAeBC5_2315/OrAeBC5_531	3	response to metal ion	biological_process
GO:0015629	1/91	77/23161	0.261866	0.451654	0.418112	OrAeBC5_22425	1	actin cytoskeleton	cellular_component
GO:0060627	1/91	77/23161	0.261866	0.451654	0.418112	OrAeBC5_810	1	regulation of vesicle-mediated transport	biological_process
GO:0090501	1/91	77/23161	0.261866	0.451654	0.418112	OrAeBC5_5649	1	RNA phosphodiester bond hydrolysis	biological_process
GO:0005856	2/91	255/23161	0.264933	0.453353	0.419685	OrAeBC5_22425/OrAeBC5_63	2	cytoskeleton	cellular_component
GO:0009127	1/91	78/23161	0.264776	0.453353	0.419685	OrAeBC5_1070	1	purine nucleoside monophosphate biosynthetic process	biological_process
GO:0009168	1/91	78/23161	0.264776	0.453353	0.419685	OrAeBC5_1070	1	purine ribonucleoside monophosphate biosynthetic process	biological_process
GO:0030001	2/91	254/23161	0.263477	0.453353	0.419685	OrAeBC5_12934/OrAeBC5_5398	2	metal ion transport	biological_process
GO:0009630	1/91	79/23161	0.267674	0.45536	0.421543	OrAeBC5_6664	1	gravitropism	biological_process
GO:0031227	1/91	79/23161	0.267674	0.45536	0.421543	OrAeBC5_4860	1	intrinsic component of endoplasmic reticulum membrane	cellular_component
GO:0099023	1/91	79/23161	0.267674	0.45536	0.421543	OrAeBC5_3033	1	vesicle tethering complex	cellular_component
GO:1902554	1/91	80/23161	0.270561	0.459374	0.425259	OrAeBC5_4346	1	serine/threonine protein kinase complex	cellular_component
GO:0006109	1/91	81/23161	0.273437	0.459776	0.425631	OrAeBC5_16437	1	regulation of carbohydrate metabolic process	biological_process
GO:0009908	2/91	260/23161	0.272215	0.459776	0.425631	OrAeBC5_1631/OrAeBC5_6990	2	flower development	biological_process
GO:0010008	2/91	260/23161	0.272215	0.459776	0.425631	OrAeBC5_5437/OrAeBC5_6664	2	endosome membrane	cellular_component
GO:0016125	1/91	81/23161	0.273437	0.459776	0.425631	OrAeBC5_6305	1	sterol metabolic process	biological_process
GO:0042887	1/91	81/23161	0.273437	0.459776	0.425631	OrAeBC5_1354	1	amide transmembrane transporter activity	molecular_function
GO:0009629	1/91	82/23161	0.276302	0.461033	0.426794	OrAeBC5_6664	1	response to gravity	biological_process
GO:0030117	1/91	82/23161	0.276302	0.461033	0.426794	OrAeBC5_2139	1	membrane coat	cellular_component
GO:0043934	1/91	82/23161	0.276302	0.461033	0.426794	OrAeBC5_4421	1	sporulation	biological_process
GO:0072329	1/91	82/23161	0.276302	0.461033	0.426794	OrAeBC5_316	1	monocarboxylic acid catabolic process	biological_process
GO:0006091	2/91	264/23161	0.278039	0.462813	0.428443	OrAeBC5_1050/OrAeBC5_2030	2	generation of precursor metabolites and energy	biological_process
GO:0016829	3/91	468/23161	0.279232	0.462813	0.428443	OrAeBC5_273/OrAeBC5_3940/OrAeBC5_7812	3	lyase activity	molecular_function
GO:0034968	1/91	83/23161	0.279155	0.462813	0.428443	OrAeBC5_3871	1	histone lysine methylation	biological_process
GO:0048646	2/91	265/23161	0.279495	0.462813	0.428443	OrAeBC5_16437/OrAeBC5_4421	2	anatomical structure formation involved in morphogenesis	biological_process
GO:0005768	3/91	470/23161	0.281369	0.46431	0.429829	OrAeBC5_5437/OrAeBC5_6664/OrAeBC5_7062	3	endosome	cellular_component
GO:0009706	1/91	84/23161	0.281998	0.46431	0.429829	OrAeBC5_1354	1	chloroplast inner membrane	cellular_component
GO:0010087	1/91	84/23161	0.281998	0.46431	0.429829	OrAeBC5_10561	1	phloem or xylem histogenesis	biological_process
GO:0006644	2/91	268/23161	0.283861	0.466496	0.431852	OrAeBC5_10894/OrAeBC5_1807	2	phospholipid metabolic process	biological_process
GO:0030433	1/91	85/23161	0.284829	0.467206	0.432509	OrAeBC5_4860	1	ubiquitin-dependent ERAD pathway	biological_process
GO:0031902	1/91	86/23161	0.287649	0.470061	0.435153	OrAeBC5_6664	1	late endosome membrane	cellular_component
GO:0035091	1/91	86/23161	0.287649	0.470061	0.435153	OrAeBC5_6664	1	phosphatidylinositol binding	molecular_function
GO:0009528	1/91	87/23161	0.290459	0.472878	0.43776	OrAeBC5_1354	1	plastid inner membrane	cellular_component
GO:1902911	1/91	87/23161	0.290459	0.472878	0.43776	OrAeBC5_4346	1	protein kinase complex	cellular_component
GO:0044743	1/91	88/23161	0.293257	0.476543	0.441153	OrAeBC5_1354	1	protein transmembrane import into intracellular organelle	biological_process
GO:0002684	1/91	89/23161	0.296044	0.477509	0.442047	OrAeBC5_2006	1	positive regulation of immune system process	biological_process
GO:0036503	1/91	89/23161	0.296044	0.477509	0.442047	OrAeBC5_4860	1	ERAD pathway	biological_process
GO:0042752	1/91	89/23161	0.296044	0.477509	0.442047	OrAeBC5_6990	1	regulation of circadian rhythm	biological_process
GO:0050661	1/91	89/23161	0.296044	0.477509	0.442047	OrAeBC5_3705	1	NADP binding	molecular_function
GO:0016709	1/91	90/23161	0.298821	0.479324	0.443728	OrAeBC5_6305	1	oxidoreductase activity, acting on paired donors, with incorporation or reduction of molecular oxygen, NAD(P)H as one donor, and incorporation of one atom of oxygen	molecular_function
GO:0060918	1/91	90/23161	0.298821	0.479324	0.443728	OrAeBC5_5741	1	auxin transport	biological_process
GO:0090567	2/91	278/23161	0.298397	0.479324	0.443728	OrAeBC5_1631/OrAeBC5_6990	2	reproductive shoot system development	biological_process
GO:0000271	2/91	279/23161	0.299848	0.480088	0.444435	OrAeBC5_10624/OrAeBC5_1822	2	polysaccharide biosynthetic process	biological_process
GO:0030244	1/91	91/23161	0.301587	0.481103	0.445374	OrAeBC5_1822	1	cellulose biosynthetic process	biological_process
GO:0048285	1/91	91/23161	0.301587	0.481103	0.445374	OrAeBC5_2315	1	organelle fission	biological_process
GO:0015036	1/91	92/23161	0.304342	0.48461	0.44862	OrAeBC5_246	1	disulfide oxidoreductase activity	molecular_function
GO:0016705	2/91	283/23161	0.30565	0.485805	0.449727	OrAeBC5_6305/OrAeBC5_6990	2	oxidoreductase activity, acting on paired donors, with incorporation or reduction of molecular oxygen	molecular_function
GO:0004722	1/91	94/23161	0.309819	0.487979	0.45174	OrAeBC5_1956	1	protein serine/threonine phosphatase activity	molecular_function
GO:0009699	1/91	94/23161	0.309819	0.487979	0.45174	OrAeBC5_4860	1	phenylpropanoid biosynthetic process	biological_process
GO:0031625	1/91	94/23161	0.309819	0.487979	0.45174	OrAeBC5_9445	1	ubiquitin protein ligase binding	molecular_function
GO:0043130	1/91	94/23161	0.309819	0.487979	0.45174	OrAeBC5_713	1	ubiquitin binding	molecular_function
GO:0051188	2/91	285/23161	0.308548	0.487979	0.45174	OrAeBC5_7812/OrAeBC5_9081	2	obsolete cofactor biosynthetic process	biological_process
GO:0009642	1/91	95/23161	0.312542	0.489612	0.453251	OrAeBC5_3723	1	response to light intensity	biological_process
GO:0019887	1/91	95/23161	0.312542	0.489612	0.453251	OrAeBC5_4346	1	protein kinase regulator activity	molecular_function
GO:0061024	2/91	287/23161	0.311444	0.489612	0.453251	OrAeBC5_1354/OrAeBC5_16437	2	membrane organization	biological_process
GO:0005509	2/91	289/23161	0.314337	0.49121	0.454731	OrAeBC5_10894/OrAeBC5_1807	2	calcium ion binding	molecular_function
GO:0005770	1/91	96/23161	0.315254	0.49121	0.454731	OrAeBC5_6664	1	late endosome	cellular_component
GO:0032984	1/91	96/23161	0.315254	0.49121	0.454731	OrAeBC5_22425	1	protein-containing complex disassembly	biological_process
GO:0043414	2/91	291/23161	0.317228	0.493402	0.45676	OrAeBC5_11644/OrAeBC5_3871	2	macromolecule methylation	biological_process
GO:0009152	1/91	97/23161	0.317956	0.493653	0.456992	OrAeBC5_1070	1	purine ribonucleotide biosynthetic process	biological_process
GO:0005684	1/91	99/23161	0.323327	0.499901	0.462776	OrAeBC5_8685	1	U2-type spliceosomal complex	cellular_component
GO:0009156	1/91	100/23161	0.325997	0.499901	0.462776	OrAeBC5_1070	1	ribonucleoside monophosphate biosynthetic process	biological_process
GO:0010565	1/91	100/23161	0.325997	0.499901	0.462776	OrAeBC5_1822	1	regulation of cellular ketone metabolic process	biological_process
GO:0018022	1/91	99/23161	0.323327	0.499901	0.462776	OrAeBC5_3871	1	peptidyl-lysine methylation	biological_process
GO:0032182	1/91	100/23161	0.325997	0.499901	0.462776	OrAeBC5_713	1	ubiquitin-like protein binding	molecular_function
GO:0044389	1/91	100/23161	0.325997	0.499901	0.462776	OrAeBC5_9445	1	ubiquitin-like protein ligase binding	molecular_function
GO:0055076	1/91	100/23161	0.325997	0.499901	0.462776	OrAeBC5_5398	1	transition metal ion homeostasis	biological_process
GO:0000325	1/91	103/23161	0.333945	0.500618	0.46344	OrAeBC5_3702	1	plant-type vacuole	cellular_component
GO:0005777	2/91	300/23161	0.330201	0.500618	0.46344	OrAeBC5_316/OrAeBC5_531	2	peroxisome	cellular_component
GO:0006164	1/91	101/23161	0.328657	0.500618	0.46344	OrAeBC5_1070	1	purine nucleotide biosynthetic process	biological_process
GO:0008565	1/91	103/23161	0.333945	0.500618	0.46344	OrAeBC5_1354	1	obsolete protein transporter activity	molecular_function
GO:0009124	1/91	103/23161	0.333945	0.500618	0.46344	OrAeBC5_1070	1	nucleoside monophosphate biosynthetic process	biological_process
GO:0009914	1/91	102/23161	0.331306	0.500618	0.46344	OrAeBC5_5741	1	hormone transport	biological_process
GO:0015932	1/91	103/23161	0.333945	0.500618	0.46344	OrAeBC5_12934	1	nucleobase-containing compound transmembrane transporter activity	molecular_function
GO:0019207	1/91	103/23161	0.333945	0.500618	0.46344	OrAeBC5_4346	1	kinase regulator activity	molecular_function
GO:0019439	2/91	303/23161	0.334512	0.500618	0.46344	OrAeBC5_2012/OrAeBC5_4462	2	aromatic compound catabolic process	biological_process
GO:0022900	1/91	103/23161	0.333945	0.500618	0.46344	OrAeBC5_2030	1	electron transport chain	biological_process
GO:0030532	1/91	103/23161	0.333945	0.500618	0.46344	OrAeBC5_147	1	small nuclear ribonucleoprotein complex	cellular_component
GO:0051015	1/91	102/23161	0.331306	0.500618	0.46344	OrAeBC5_22425	1	actin filament binding	molecular_function
GO:0072594	2/91	302/23161	0.333076	0.500618	0.46344	OrAeBC5_1354/OrAeBC5_6664	2	establishment of protein localization to organelle	biological_process
GO:0097525	1/91	101/23161	0.328657	0.500618	0.46344	OrAeBC5_147	1	spliceosomal snRNP complex	cellular_component
GO:0006694	1/91	104/23161	0.336574	0.501121	0.463906	OrAeBC5_6305	1	steroid biosynthetic process	biological_process
GO:0008276	1/91	104/23161	0.336574	0.501121	0.463906	OrAeBC5_6990	1	protein methyltransferase activity	molecular_function
GO:0009753	1/91	104/23161	0.336574	0.501121	0.463906	OrAeBC5_6305	1	response to jasmonic acid	biological_process
GO:0071013	1/91	105/23161	0.339192	0.504158	0.466717	OrAeBC5_1104	1	catalytic step 2 spliceosome	cellular_component
GO:0006461	2/91	307/23161	0.340247	0.504864	0.467371	OrAeBC5_1050/OrAeBC5_9081	2
GO:0006099	1/91	107/23161	0.344398	0.507565	0.469871	OrAeBC5_2030	1	tricarboxylic acid cycle	biological_process
GO:0007033	1/91	107/23161	0.344398	0.507565	0.469871	OrAeBC5_16437	1	vacuole organization	biological_process
GO:0030659	1/91	107/23161	0.344398	0.507565	0.469871	OrAeBC5_2139	1	cytoplasmic vesicle membrane	cellular_component
GO:0031349	1/91	107/23161	0.344398	0.507565	0.469871	OrAeBC5_2006	1	positive regulation of defense response	biological_process
GO:0005874	2/91	312/23161	0.347396	0.507688	0.469985	OrAeBC5_1395/OrAeBC5_2315	2	microtubule	cellular_component
GO:0006101	1/91	108/23161	0.346986	0.507688	0.469985	OrAeBC5_2030	1	citrate metabolic process	biological_process
GO:0009606	1/91	108/23161	0.346986	0.507688	0.469985	OrAeBC5_6664	1	tropism	biological_process
GO:0009846	1/91	108/23161	0.346986	0.507688	0.469985	OrAeBC5_16437	1	pollen germination	biological_process
GO:0065002	1/91	108/23161	0.346986	0.507688	0.469985	OrAeBC5_1354	1	intracellular protein transmembrane transport	biological_process
GO:0000786	1/91	109/23161	0.349564	0.51	0.472125	OrAeBC5_1208	1	nucleosome	cellular_component
GO:0008238	1/91	110/23161	0.352132	0.511178	0.473215	OrAeBC5_5741	1	exopeptidase activity	molecular_function
GO:0071806	1/91	110/23161	0.352132	0.511178	0.473215	OrAeBC5_1354	1	protein transmembrane transport	biological_process
GO:0072350	1/91	110/23161	0.352132	0.511178	0.473215	OrAeBC5_2030	1	tricarboxylic acid metabolic process	biological_process
GO:0019866	2/91	316/23161	0.353097	0.511726	0.473723	OrAeBC5_12934/OrAeBC5_1354	2	organelle inner membrane	cellular_component
GO:0012506	1/91	111/23161	0.354689	0.512329	0.474281	OrAeBC5_2139	1	vesicle membrane	cellular_component
GO:0016810	1/91	111/23161	0.354689	0.512329	0.474281	OrAeBC5_4939	1	hydrolase activity, acting on carbon-nitrogen (but not peptide) bonds	molecular_function
GO:0042579	2/91	319/23161	0.357362	0.514483	0.476275	OrAeBC5_316/OrAeBC5_531	2	microbody	cellular_component
GO:0090150	1/91	112/23161	0.357237	0.514483	0.476275	OrAeBC5_1354	1	establishment of protein localization to membrane	biological_process
GO:0051302	1/91	113/23161	0.359774	0.51625	0.477911	OrAeBC5_3871	1	regulation of cell division	biological_process
GO:1901505	1/91	113/23161	0.359774	0.51625	0.477911	OrAeBC5_12934	1	carbohydrate derivative transmembrane transporter activity	molecular_function
GO:0007034	1/91	114/23161	0.362302	0.51732	0.478902	OrAeBC5_6664	1	vacuolar transport	biological_process
GO:0009308	1/91	114/23161	0.362302	0.51732	0.478902	OrAeBC5_15049	1	amine metabolic process	biological_process
GO:0030243	1/91	114/23161	0.362302	0.51732	0.478902	OrAeBC5_1822	1	cellulose metabolic process	biological_process
GO:0006888	1/91	116/23161	0.367328	0.523638	0.484751	OrAeBC5_3033	1	endoplasmic reticulum to Golgi vesicle-mediated transport	biological_process
GO:0031347	2/91	328/23161	0.370097	0.525864	0.486811	OrAeBC5_1028/OrAeBC5_2006	2	regulation of defense response	biological_process
GO:0048367	2/91	328/23161	0.370097	0.525864	0.486811	OrAeBC5_1631/OrAeBC5_6990	2	shoot system development	biological_process
GO:0010150	1/91	118/23161	0.372315	0.526439	0.487343	OrAeBC5_10561	1	leaf senescence	biological_process
GO:0043161	2/91	329/23161	0.371506	0.526439	0.487343	OrAeBC5_4776/OrAeBC5_4860	2	proteasome-mediated ubiquitin-dependent protein catabolic process	biological_process
GO:0072522	1/91	118/23161	0.372315	0.526439	0.487343	OrAeBC5_1070	1	purine-containing compound biosynthetic process	biological_process
GO:0016836	1/91	120/23161	0.377263	0.53085	0.491427	OrAeBC5_3940	1	hydro-lyase activity	molecular_function
GO:0044452	1/91	120/23161	0.377263	0.53085	0.491427	OrAeBC5_3607	1	obsolete nucleolar part	cellular_component
GO:0090693	1/91	120/23161	0.377263	0.53085	0.491427	OrAeBC5_10561	1	plant organ senescence	biological_process
GO:0043621	1/91	121/23161	0.379723	0.533449	0.493833	OrAeBC5_1354	1	protein self-association	molecular_function
GO:0008374	1/91	122/23161	0.382172	0.534234	0.494559	OrAeBC5_1799	1	O-acyltransferase activity	molecular_function
GO:0010498	2/91	337/23161	0.382735	0.534234	0.494559	OrAeBC5_4776/OrAeBC5_4860	2	proteasomal protein catabolic process	biological_process
GO:0044815	1/91	122/23161	0.382172	0.534234	0.494559	OrAeBC5_1208	1	DNA packaging complex	cellular_component
GO:0045892	2/91	336/23161	0.381335	0.534234	0.494559	OrAeBC5_10561/OrAeBC5_2370	2	negative regulation of transcription, DNA-templated	biological_process
GO:0006875	1/91	123/23161	0.384613	0.534287	0.494608	OrAeBC5_5398	1	cellular metal ion homeostasis	biological_process
GO:0007623	1/91	123/23161	0.384613	0.534287	0.494608	OrAeBC5_6990	1	circadian rhythm	biological_process
GO:1901698	2/91	338/23161	0.384132	0.534287	0.494608	OrAeBC5_1822/OrAeBC5_4860	2	response to nitrogen compound	biological_process
GO:0009941	2/91	342/23161	0.38971	0.540506	0.500366	OrAeBC5_1354/OrAeBC5_3201	2	chloroplast envelope	cellular_component
GO:0000956	1/91	127/23161	0.394279	0.541667	0.501441	OrAeBC5_2012	1	nuclear-transcribed mRNA catabolic process	biological_process
GO:0009526	2/91	345/23161	0.393879	0.541667	0.501441	OrAeBC5_1354/OrAeBC5_3201	2	plastid envelope	cellular_component
GO:0031348	1/91	127/23161	0.394279	0.541667	0.501441	OrAeBC5_1028	1	negative regulation of defense response	biological_process
GO:0044264	2/91	344/23161	0.392491	0.541667	0.501441	OrAeBC5_10624/OrAeBC5_1822	2	cellular polysaccharide metabolic process	biological_process
GO:1902679	2/91	345/23161	0.393879	0.541667	0.501441	OrAeBC5_10561/OrAeBC5_2370	2	negative regulation of RNA biosynthetic process	biological_process
GO:1903507	2/91	344/23161	0.392491	0.541667	0.501441	OrAeBC5_10561/OrAeBC5_2370	2	negative regulation of nucleic acid-templated transcription	biological_process
GO:0009260	1/91	128/23161	0.396672	0.542388	0.502108	OrAeBC5_1070	1	ribonucleotide biosynthetic process	biological_process
GO:0016197	1/91	128/23161	0.396672	0.542388	0.502108	OrAeBC5_6664	1	endosomal transport	biological_process
GO:0044550	1/91	128/23161	0.396672	0.542388	0.502108	OrAeBC5_4860	1	secondary metabolite biosynthetic process	biological_process
GO:0032940	1/91	129/23161	0.399056	0.544792	0.504334	OrAeBC5_810	1	secretion by cell	biological_process
GO:0046390	1/91	130/23161	0.40143	0.546321	0.505749	OrAeBC5_1070	1	ribose phosphate biosynthetic process	biological_process
GO:0051274	1/91	130/23161	0.40143	0.546321	0.505749	OrAeBC5_1822	1	beta-glucan biosynthetic process	biological_process
GO:0007015	1/91	132/23161	0.406151	0.546766	0.506161	OrAeBC5_22425	1	actin filament organization	biological_process
GO:0008202	1/91	132/23161	0.406151	0.546766	0.506161	OrAeBC5_6305	1	steroid metabolic process	biological_process
GO:0009414	2/91	352/23161	0.403558	0.546766	0.506161	OrAeBC5_1822/OrAeBC5_4860	2	response to water deprivation	biological_process
GO:0009787	1/91	132/23161	0.406151	0.546766	0.506161	OrAeBC5_9445	1	regulation of abscisic acid-activated signaling pathway	biological_process
GO:0072593	1/91	131/23161	0.403795	0.546766	0.506161	OrAeBC5_1823	1	reactive oxygen species metabolic process	biological_process
GO:1901419	1/91	132/23161	0.406151	0.546766	0.506161	OrAeBC5_9445	1	regulation of response to alcohol	biological_process
GO:1905957	1/91	132/23161	0.406151	0.546766	0.506161	OrAeBC5_9445	1	regulation of cellular response to alcohol	biological_process
GO:0008170	1/91	135/23161	0.413163	0.550255	0.509391	OrAeBC5_6990	1	N-methyltransferase activity	molecular_function
GO:0009698	1/91	135/23161	0.413163	0.550255	0.509391	OrAeBC5_4860	1	phenylpropanoid metabolic process	biological_process
GO:0015197	1/91	134/23161	0.410835	0.550255	0.509391	OrAeBC5_1354	1
GO:0016407	1/91	134/23161	0.410835	0.550255	0.509391	OrAeBC5_1799	1	acetyltransferase activity	molecular_function
GO:0031966	2/91	359/23161	0.413165	0.550255	0.509391	OrAeBC5_12934/OrAeBC5_6305	2	mitochondrial membrane	cellular_component
GO:0033365	2/91	358/23161	0.411797	0.550255	0.509391	OrAeBC5_1354/OrAeBC5_6664	2	protein localization to organelle	biological_process
GO:0051253	2/91	359/23161	0.413165	0.550255	0.509391	OrAeBC5_10561/OrAeBC5_2370	2	negative regulation of RNA metabolic process	biological_process
GO:0008237	1/91	136/23161	0.415483	0.551654	0.510686	OrAeBC5_5741	1	metallopeptidase activity	molecular_function
GO:0030684	1/91	136/23161	0.415483	0.551654	0.510686	OrAeBC5_6736	1	preribosome	cellular_component
GO:0005819	1/91	137/23161	0.417793	0.552196	0.511188	OrAeBC5_1395	1	spindle	cellular_component
GO:0046903	1/91	137/23161	0.417793	0.552196	0.511188	OrAeBC5_810	1	secretion	biological_process
GO:0051213	1/91	137/23161	0.417793	0.552196	0.511188	OrAeBC5_6990	1	dioxygenase activity	molecular_function
GO:0009415	2/91	364/23161	0.419981	0.554248	0.513087	OrAeBC5_1822/OrAeBC5_4860	2	response to water	biological_process
GO:0032993	1/91	139/23161	0.422386	0.556578	0.515244	OrAeBC5_1208	1	protein-DNA complex	cellular_component
GO:0048731	2/91	372/23161	0.430805	0.566814	0.52472	OrAeBC5_1631/OrAeBC5_6990	2	system development	biological_process
GO:0016651	1/91	143/23161	0.431465	0.566827	0.524732	OrAeBC5_1050	1	oxidoreductase activity, acting on NAD(P)H	molecular_function
GO:0022411	1/91	144/23161	0.433713	0.568921	0.526671	OrAeBC5_22425	1	cellular component disassembly	biological_process
GO:0030258	1/91	145/23161	0.435952	0.570998	0.528594	OrAeBC5_316	1	lipid modification	biological_process
GO:0000302	1/91	146/23161	0.438182	0.571342	0.528911	OrAeBC5_1283	1	response to reactive oxygen species	biological_process
GO:0021700	1/91	146/23161	0.438182	0.571342	0.528911	OrAeBC5_3871	1	developmental maturation	biological_process
GO:0051028	1/91	146/23161	0.438182	0.571342	0.528911	OrAeBC5_2012	1	mRNA transport	biological_process
GO:0031406	1/91	147/23161	0.440403	0.572524	0.530006	OrAeBC5_5741	1	carboxylic acid binding	molecular_function
GO:0043177	1/91	147/23161	0.440403	0.572524	0.530006	OrAeBC5_5741	1	organic acid binding	molecular_function
GO:0005543	1/91	149/23161	0.44482	0.576545	0.533728	OrAeBC5_6664	1	phospholipid binding	molecular_function
GO:0031985	1/91	149/23161	0.44482	0.576545	0.533728	OrAeBC5_10624	1	Golgi cisterna	cellular_component
GO:0044085	2/91	384/23161	0.446841	0.578304	0.535357	OrAeBC5_1050/OrAeBC5_9081	2	cellular component biogenesis	biological_process
GO:0006402	1/91	152/23161	0.451381	0.582658	0.539388	OrAeBC5_2012	1	mRNA catabolic process	biological_process
GO:0036294	1/91	153/23161	0.45355	0.582658	0.539388	OrAeBC5_1339	1	cellular response to decreased oxygen levels	biological_process
GO:0071453	1/91	153/23161	0.45355	0.582658	0.539388	OrAeBC5_1339	1	cellular response to oxygen levels	biological_process
GO:0071456	1/91	153/23161	0.45355	0.582658	0.539388	OrAeBC5_1339	1	cellular response to hypoxia	biological_process
GO:0072657	1/91	153/23161	0.45355	0.582658	0.539388	OrAeBC5_1354	1	protein localization to membrane	biological_process
GO:0006979	2/91	390/23161	0.454767	0.583361	0.540038	OrAeBC5_1283/OrAeBC5_786	2	response to oxidative stress	biological_process
GO:0045488	1/91	154/23161	0.455712	0.583713	0.540364	OrAeBC5_10624	1	pectin metabolic process	biological_process
GO:0009055	1/91	156/23161	0.460009	0.586629	0.543064	OrAeBC5_2030	1	electron transfer activity	molecular_function
GO:0009909	1/91	156/23161	0.460009	0.586629	0.543064	OrAeBC5_3662	1	regulation of flower development	biological_process
GO:0031329	1/91	156/23161	0.460009	0.586629	0.543064	OrAeBC5_8732	1	regulation of cellular catabolic process	biological_process
GO:0009267	1/91	157/23161	0.462145	0.586776	0.543199	OrAeBC5_1799	1	cellular response to starvation	biological_process
GO:0009967	1/91	157/23161	0.462145	0.586776	0.543199	OrAeBC5_9445	1	positive regulation of signal transduction	biological_process
GO:0010393	1/91	157/23161	0.462145	0.586776	0.543199	OrAeBC5_10624	1	galacturonan metabolic process	biological_process
GO:0008289	2/91	399/23161	0.466535	0.587214	0.543605	OrAeBC5_3089/OrAeBC5_6664	2	lipid binding	molecular_function
GO:0008514	1/91	159/23161	0.466392	0.587214	0.543605	OrAeBC5_12934	1	organic anion transmembrane transporter activity	molecular_function
GO:0016051	2/91	398/23161	0.465235	0.587214	0.543605	OrAeBC5_10624/OrAeBC5_1822	2	carbohydrate biosynthetic process	biological_process
GO:0033218	1/91	158/23161	0.464273	0.587214	0.543605	OrAeBC5_5741	1	amide binding	molecular_function
GO:0048608	2/91	399/23161	0.466535	0.587214	0.543605	OrAeBC5_1631/OrAeBC5_6990	2	reproductive structure development	biological_process
GO:0051273	1/91	158/23161	0.464273	0.587214	0.543605	OrAeBC5_1822	1	beta-glucan metabolic process	biological_process
GO:0003779	1/91	162/23161	0.4727	0.589859	0.546054	OrAeBC5_22425	1	actin binding	molecular_function
GO:0005759	1/91	162/23161	0.4727	0.589859	0.546054	OrAeBC5_1823	1	mitochondrial matrix	cellular_component
