## Supplementary material for "Acclimation kinetics of the holoparasitic weed *Phelipanche ramosa* (Orobanchaceae) during excessive light and heat conditions": Table S1 (part 2 of 2)

### Sheet: Cluster 7 (continued)
ID	category	BgRatio	pvalue	p.adjust	qvalue	geneID	Count	Description	category
GO:0009611	1/91	162/23161	0.4727	0.589859	0.546054	OrAeBC5_6305	1	response to wounding	biological_process
GO:0046034	1/91	162/23161	0.4727	0.589859	0.546054	OrAeBC5_1070	1	ATP metabolic process	biological_process
GO:0048511	1/91	162/23161	0.4727	0.589859	0.546054	OrAeBC5_6990	1	rhythmic process	biological_process
GO:0051640	1/91	162/23161	0.4727	0.589859	0.546054	OrAeBC5_16437	1	organelle localization	biological_process
GO:0080135	1/91	163/23161	0.474787	0.591615	0.547679	OrAeBC5_1028	1	regulation of cellular response to stress	biological_process
GO:0030003	1/91	164/23161	0.476865	0.593356	0.549291	OrAeBC5_5398	1	cellular cation homeostasis	biological_process
GO:0009658	1/91	165/23161	0.478935	0.593389	0.549321	OrAeBC5_3376	1	chloroplast organization	biological_process
GO:0030163	2/91	408/23161	0.478155	0.593389	0.549321	OrAeBC5_4776/OrAeBC5_4860	2	protein catabolic process	biological_process
GO:0046982	1/91	165/23161	0.478935	0.593389	0.549321	OrAeBC5_1208	1	protein heterodimerization activity	molecular_function
GO:0008047	1/91	167/23161	0.483051	0.594532	0.55038	OrAeBC5_4346	1	enzyme activator activity	molecular_function
GO:0008092	2/91	412/23161	0.483271	0.594532	0.55038	OrAeBC5_22425/OrAeBC5_2315	2	cytoskeletal protein binding	molecular_function
GO:0048878	2/91	412/23161	0.483271	0.594532	0.55038	OrAeBC5_5398/OrAeBC5_6664	2	chemical homeostasis	biological_process
GO:0070925	1/91	166/23161	0.480997	0.594532	0.55038	OrAeBC5_1339	1	organelle assembly	biological_process
GO:1901617	1/91	167/23161	0.483051	0.594532	0.55038	OrAeBC5_6305	1	organic hydroxy compound biosynthetic process	biological_process
GO:0016798	2/91	413/23161	0.484545	0.595259	0.551052	OrAeBC5_11518/OrAeBC5_1822	2	hydrolase activity, acting on glycosyl bonds	molecular_function
GO:0000981	1/91	169/23161	0.487134	0.597597	0.553217	OrAeBC5_531	1	DNA-binding transcription factor activity, RNA polymerase II-specific	molecular_function
GO:0008299	1/91	170/23161	0.489164	0.598402	0.553962	OrAeBC5_4860	1	isoprenoid biosynthetic process	biological_process
GO:0023056	1/91	170/23161	0.489164	0.598402	0.553962	OrAeBC5_9445	1	positive regulation of signaling	biological_process
GO:0004857	1/91	172/23161	0.4932	0.600808	0.556189	OrAeBC5_38	1	enzyme inhibitor activity	molecular_function
GO:0006873	1/91	172/23161	0.4932	0.600808	0.556189	OrAeBC5_5398	1	cellular ion homeostasis	biological_process
GO:0009737	2/91	419/23161	0.49215	0.600808	0.556189	OrAeBC5_10561/OrAeBC5_2370	2	response to abscisic acid	biological_process
GO:0009205	1/91	173/23161	0.495206	0.601569	0.556894	OrAeBC5_1070	1	purine ribonucleoside triphosphate metabolic process	biological_process
GO:0009250	1/91	173/23161	0.495206	0.601569	0.556894	OrAeBC5_1822	1	glucan biosynthetic process	biological_process
GO:0045934	2/91	424/23161	0.498434	0.604647	0.559743	OrAeBC5_10561/OrAeBC5_2370	2	negative regulation of nucleobase-containing compound metabolic process	biological_process
GO:0017038	1/91	175/23161	0.499195	0.604727	0.559818	OrAeBC5_1354	1	protein import	biological_process
GO:0009144	1/91	176/23161	0.501178	0.606286	0.56126	OrAeBC5_1070	1	purine nucleoside triphosphate metabolic process	biological_process
GO:0010647	1/91	177/23161	0.503153	0.606989	0.561911	OrAeBC5_9445	1	positive regulation of cell communication	biological_process
GO:0099503	1/91	177/23161	0.503153	0.606989	0.561911	OrAeBC5_786	1	secretory vesicle	cellular_component
GO:0006401	1/91	178/23161	0.50512	0.608519	0.563328	OrAeBC5_2012	1	RNA catabolic process	biological_process
GO:0007568	1/91	181/23161	0.510975	0.614723	0.569071	OrAeBC5_10561	1	aging	biological_process
GO:0008017	1/91	182/23161	0.512912	0.615353	0.569654	OrAeBC5_2315	1	microtubule binding	molecular_function
GO:0048609	1/91	182/23161	0.512912	0.615353	0.569654	OrAeBC5_10624	1	multicellular organismal reproductive process	biological_process
GO:0007049	2/91	439/23161	0.516993	0.619396	0.573397	OrAeBC5_2315/OrAeBC5_4346	2	cell cycle	biological_process
GO:0004721	1/91	185/23161	0.518676	0.620559	0.574473	OrAeBC5_1956	1	phosphoprotein phosphatase activity	molecular_function
GO:0009199	1/91	188/23161	0.524373	0.621399	0.575252	OrAeBC5_1070	1	ribonucleoside triphosphate metabolic process	biological_process
GO:0016607	1/91	186/23161	0.520582	0.621399	0.575252	OrAeBC5_147	1	nuclear speck	cellular_component
GO:0032259	2/91	444/23161	0.523079	0.621399	0.575252	OrAeBC5_11644/OrAeBC5_3871	2	methylation	biological_process
GO:0043085	1/91	187/23161	0.522481	0.621399	0.575252	OrAeBC5_4860	1	positive regulation of catalytic activity	biological_process
GO:0055065	1/91	188/23161	0.524373	0.621399	0.575252	OrAeBC5_5398	1	metal ion homeostasis	biological_process
GO:0055082	1/91	188/23161	0.524373	0.621399	0.575252	OrAeBC5_5398	1	cellular chemical homeostasis	biological_process
GO:0097305	2/91	445/23161	0.52429	0.621399	0.575252	OrAeBC5_10561/OrAeBC5_2370	2	response to alcohol	biological_process
GO:0009570	2/91	446/23161	0.525499	0.621888	0.575704	OrAeBC5_3705/OrAeBC5_7812	2	chloroplast stroma	cellular_component
GO:0004252	1/91	189/23161	0.526257	0.62194	0.575752	OrAeBC5_3723	1	serine-type endopeptidase activity	molecular_function
GO:0006720	1/91	195/23161	0.537407	0.624192	0.577837	OrAeBC5_4860	1	isoprenoid metabolic process	biological_process
GO:0006869	1/91	192/23161	0.531865	0.624192	0.577837	OrAeBC5_3089	1	lipid transport	biological_process
GO:0009165	1/91	194/23161	0.535567	0.624192	0.577837	OrAeBC5_1070	1	nucleotide biosynthetic process	biological_process
GO:0009532	2/91	449/23161	0.529114	0.624192	0.577837	OrAeBC5_3705/OrAeBC5_7812	2	plastid stroma	cellular_component
GO:0009535	1/91	192/23161	0.531865	0.624192	0.577837	OrAeBC5_7410	1	chloroplast thylakoid membrane	cellular_component
GO:0009657	1/91	191/23161	0.530003	0.624192	0.577837	OrAeBC5_3376	1	plastid organization	biological_process
GO:0015078	1/91	195/23161	0.537407	0.624192	0.577837	OrAeBC5_1070	1	proton transmembrane transporter activity	molecular_function
GO:0018205	1/91	194/23161	0.535567	0.624192	0.577837	OrAeBC5_3871	1	peptidyl-lysine modification	biological_process
GO:0034357	1/91	195/23161	0.537407	0.624192	0.577837	OrAeBC5_7410	1	photosynthetic membrane	cellular_component
GO:0042651	1/91	195/23161	0.537407	0.624192	0.577837	OrAeBC5_7410	1	thylakoid membrane	cellular_component
GO:0055035	1/91	192/23161	0.531865	0.624192	0.577837	OrAeBC5_7410	1	plastid thylakoid membrane	cellular_component
GO:1901293	1/91	195/23161	0.537407	0.624192	0.577837	OrAeBC5_1070	1	nucleoside phosphate biosynthetic process	biological_process
GO:2000113	2/91	456/23161	0.537479	0.624192	0.577837	OrAeBC5_10561/OrAeBC5_2370	2	negative regulation of cellular macromolecule biosynthetic process	biological_process
GO:1901657	1/91	196/23161	0.53924	0.625403	0.578958	OrAeBC5_6255	1	glycosyl compound metabolic process	biological_process
GO:0018193	2/91	459/23161	0.541032	0.626648	0.58011	OrAeBC5_11644/OrAeBC5_3871	2	peptidyl-amino acid modification	biological_process
GO:0001666	1/91	198/23161	0.542884	0.627958	0.581323	OrAeBC5_1339	1	response to hypoxia	biological_process
GO:0000287	1/91	202/23161	0.550088	0.63126	0.58438	OrAeBC5_4462	1	magnesium ion binding	molecular_function
GO:0003724	1/91	202/23161	0.550088	0.63126	0.58438	OrAeBC5_187	1	RNA helicase activity	molecular_function
GO:0010558	2/91	466/23161	0.549252	0.63126	0.58438	OrAeBC5_10561/OrAeBC5_2370	2	negative regulation of macromolecule biosynthetic process	biological_process
GO:0042594	1/91	201/23161	0.548297	0.63126	0.58438	OrAeBC5_1799	1	response to starvation	biological_process
GO:0090305	1/91	200/23161	0.5465	0.63126	0.58438	OrAeBC5_5649	1	nucleic acid phosphodiester bond hydrolysis	biological_process
GO:0097435	1/91	201/23161	0.548297	0.63126	0.58438	OrAeBC5_22425	1	supramolecular fiber organization	biological_process
GO:0009126	1/91	204/23161	0.553647	0.631479	0.584583	OrAeBC5_1070	1	purine nucleoside monophosphate metabolic process	biological_process
GO:0009167	1/91	204/23161	0.553647	0.631479	0.584583	OrAeBC5_1070	1	purine ribonucleoside monophosphate metabolic process	biological_process
GO:0031967	2/91	470/23161	0.553904	0.631479	0.584583	OrAeBC5_1354/OrAeBC5_3201	2	organelle envelope	cellular_component
GO:0031975	2/91	470/23161	0.553904	0.631479	0.584583	OrAeBC5_1354/OrAeBC5_3201	2	envelope	cellular_component
GO:0036293	1/91	204/23161	0.553647	0.631479	0.584583	OrAeBC5_1339	1	response to decreased oxygen levels	biological_process
GO:0015631	1/91	205/23161	0.555417	0.631551	0.584649	OrAeBC5_2315	1	tubulin binding	molecular_function
GO:0070482	1/91	205/23161	0.555417	0.631551	0.584649	OrAeBC5_1339	1	response to oxygen levels	biological_process
GO:0032403	1/91	206/23161	0.557179	0.632729	0.585739	OrAeBC5_22425	1
GO:0009555	1/91	211/23161	0.565888	0.641782	0.59412	OrAeBC5_16437	1	pollen development	biological_process
GO:0044436	1/91	212/23161	0.567609	0.642897	0.595152	OrAeBC5_7410	1	obsolete thylakoid part	cellular_component
GO:0034613	2/91	483/23161	0.56879	0.643397	0.595616	OrAeBC5_1354/OrAeBC5_6664	2	cellular protein localization	biological_process
GO:0016054	1/91	214/23161	0.571031	0.643426	0.595643	OrAeBC5_316	1	organic acid catabolic process	biological_process
GO:0031327	2/91	484/23161	0.56992	0.643426	0.595643	OrAeBC5_10561/OrAeBC5_2370	2	negative regulation of cellular biosynthetic process	biological_process
GO:0046395	1/91	214/23161	0.571031	0.643426	0.595643	OrAeBC5_316	1	carboxylic acid catabolic process	biological_process
GO:0004497	1/91	215/23161	0.572733	0.644313	0.596464	OrAeBC5_6305	1	monooxygenase activity	molecular_function
GO:0009890	2/91	487/23161	0.573298	0.644313	0.596464	OrAeBC5_10561/OrAeBC5_2370	2	negative regulation of biosynthetic process	biological_process
GO:0035556	2/91	493/23161	0.579999	0.651004	0.602657	OrAeBC5_1822/OrAeBC5_810	2	intracellular signal transduction	biological_process
GO:0009734	1/91	220/23161	0.581139	0.651444	0.603065	OrAeBC5_3043	1	auxin-activated signaling pathway	biological_process
GO:0030234	2/91	496/23161	0.58332	0.65221	0.603774	OrAeBC5_38/OrAeBC5_4346	2	enzyme regulator activity	molecular_function
GO:0044093	1/91	221/23161	0.5828	0.65221	0.603774	OrAeBC5_4860	1	positive regulation of molecular function	biological_process
GO:0009733	1/91	224/23161	0.587746	0.655476	0.606797	OrAeBC5_3043	1	response to auxin	biological_process
GO:0009894	1/91	224/23161	0.587746	0.655476	0.606797	OrAeBC5_8732	1	regulation of catabolic process	biological_process
GO:0005743	1/91	229/23161	0.59586	0.662827	0.613603	OrAeBC5_12934	1	mitochondrial inner membrane	cellular_component
GO:0009161	1/91	229/23161	0.59586	0.662827	0.613603	OrAeBC5_1070	1	ribonucleoside monophosphate metabolic process	biological_process
GO:0044087	1/91	230/23161	0.597463	0.663764	0.61447	OrAeBC5_8732	1	regulation of cellular component biogenesis	biological_process
GO:0008757	1/91	233/23161	0.602237	0.666516	0.617018	OrAeBC5_6990	1	S-adenosylmethionine-dependent methyltransferase activity	molecular_function
GO:0009123	1/91	233/23161	0.602237	0.666516	0.617018	OrAeBC5_1070	1	nucleoside monophosphate metabolic process	biological_process
GO:0033692	1/91	233/23161	0.602237	0.666516	0.617018	OrAeBC5_1822	1	cellular polysaccharide biosynthetic process	biological_process
GO:0051049	1/91	236/23161	0.606954	0.670885	0.621062	OrAeBC5_810	1	regulation of transport	biological_process
GO:0009150	1/91	239/23161	0.611617	0.675181	0.625039	OrAeBC5_1070	1	purine ribonucleotide metabolic process	biological_process
GO:0006913	1/91	242/23161	0.616224	0.679407	0.628951	OrAeBC5_187	1	nucleocytoplasmic transport	biological_process
GO:0055080	1/91	245/23161	0.620778	0.683562	0.632797	OrAeBC5_5398	1	cation homeostasis	biological_process
GO:0015077	1/91	247/23161	0.623783	0.685139	0.634258	OrAeBC5_1070	1
GO:0052689	1/91	247/23161	0.623783	0.685139	0.634258	OrAeBC5_10894	1	carboxylic ester hydrolase activity	molecular_function
GO:0051169	1/91	249/23161	0.626766	0.687548	0.636488	OrAeBC5_187	1	nuclear transport	biological_process
GO:0006163	1/91	255/23161	0.635573	0.696332	0.64462	OrAeBC5_1070	1	purine nucleotide metabolic process	biological_process
GO:0009738	1/91	257/23161	0.638463	0.69862	0.646737	OrAeBC5_9445	1	abscisic acid-activated signaling pathway	biological_process
GO:0008509	1/91	259/23161	0.64133	0.700877	0.648826	OrAeBC5_12934	1	anion transmembrane transporter activity	molecular_function
GO:0098771	1/91	261/23161	0.644175	0.703103	0.650888	OrAeBC5_5398	1	inorganic ion homeostasis	biological_process
GO:0008236	1/91	263/23161	0.646997	0.704418	0.652105	OrAeBC5_3723	1	serine-type peptidase activity	molecular_function
GO:0017171	1/91	263/23161	0.646997	0.704418	0.652105	OrAeBC5_3723	1	serine hydrolase activity	molecular_function
GO:0031969	1/91	264/23161	0.6484	0.705064	0.652703	OrAeBC5_1354	1	chloroplast membrane	cellular_component
GO:0048831	1/91	268/23161	0.653957	0.71022	0.657476	OrAeBC5_3662	1	regulation of shoot system development	biological_process
GO:0048364	1/91	269/23161	0.655332	0.710827	0.658038	OrAeBC5_6664	1	root development	biological_process
GO:0006073	1/91	270/23161	0.656702	0.711421	0.658588	OrAeBC5_1822	1	cellular glucan metabolic process	biological_process
GO:0015935	1/91	273/23161	0.660781	0.711421	0.658588	OrAeBC5_2105	1	small ribosomal subunit	cellular_component
GO:0016604	1/91	273/23161	0.660781	0.711421	0.658588	OrAeBC5_147	1	nuclear body	cellular_component
GO:0034637	1/91	271/23161	0.658067	0.711421	0.658588	OrAeBC5_1822	1	cellular carbohydrate biosynthetic process	biological_process
GO:0042170	1/91	272/23161	0.659427	0.711421	0.658588	OrAeBC5_1354	1	plastid membrane	cellular_component
GO:0044042	1/91	272/23161	0.659427	0.711421	0.658588	OrAeBC5_1822	1	glucan metabolic process	biological_process
GO:0009259	1/91	278/23161	0.667471	0.716853	0.663616	OrAeBC5_1070	1	ribonucleotide metabolic process	biological_process
GO:1902582	1/91	278/23161	0.667471	0.716853	0.663616	OrAeBC5_1354	1
GO:0006631	1/91	280/23161	0.670111	0.717917	0.664601	OrAeBC5_316	1	fatty acid metabolic process	biological_process
GO:0009408	1/91	280/23161	0.670111	0.717917	0.664601	OrAeBC5_1822	1	response to heat	biological_process
GO:0044282	1/91	282/23161	0.67273	0.718954	0.665561	OrAeBC5_316	1	small molecule catabolic process	biological_process
GO:1901615	1/91	282/23161	0.67273	0.718954	0.665561	OrAeBC5_6305	1	organic hydroxy compound metabolic process	biological_process
GO:0048229	1/91	283/23161	0.674031	0.719462	0.666032	OrAeBC5_16437	1	gametophyte development	biological_process
GO:0019843	1/91	285/23161	0.676619	0.720459	0.666955	OrAeBC5_3201	1	rRNA binding	molecular_function
GO:0030246	1/91	285/23161	0.676619	0.720459	0.666955	OrAeBC5_1822	1	carbohydrate binding	molecular_function
GO:0010243	1/91	290/23161	0.683001	0.72548	0.671603	OrAeBC5_4860	1	response to organonitrogen compound	biological_process
GO:0050801	1/91	290/23161	0.683001	0.72548	0.671603	OrAeBC5_5398	1	ion homeostasis	biological_process
GO:0042025	1/91	292/23161	0.685519	0.726383	0.672439	OrAeBC5_8732	1	host cell nucleus	cellular_component
GO:0072521	1/91	292/23161	0.685519	0.726383	0.672439	OrAeBC5_1070	1	purine-containing compound metabolic process	biological_process
GO:0008194	1/91	299/23161	0.694175	0.734662	0.680103	OrAeBC5_10624	1	UDP-glycosyltransferase activity	molecular_function
GO:0006417	1/91	300/23161	0.695393	0.735057	0.680469	OrAeBC5_2012	1	regulation of translation	biological_process
GO:0034248	1/91	302/23161	0.697813	0.736721	0.682009	OrAeBC5_2012	1	regulation of cellular amide metabolic process	biological_process
GO:0019693	1/91	310/23161	0.707305	0.745264	0.689917	OrAeBC5_1070	1	ribose phosphate metabolic process	biological_process
GO:0033647	1/91	311/23161	0.708471	0.745264	0.689917	OrAeBC5_8732	1	host intracellular organelle	cellular_component
GO:0033648	1/91	311/23161	0.708471	0.745264	0.689917	OrAeBC5_8732	1	host intracellular membrane-bounded organelle	cellular_component
GO:0016791	1/91	313/23161	0.710788	0.746799	0.691339	OrAeBC5_1956	1	phosphatase activity	molecular_function
GO:0033646	1/91	318/23161	0.716503	0.751896	0.696057	OrAeBC5_8732	1	host intracellular part	cellular_component
GO:0032879	1/91	325/23161	0.724315	0.757357	0.701113	OrAeBC5_810	1	regulation of localization	biological_process
GO:0033643	1/91	325/23161	0.724315	0.757357	0.701113	OrAeBC5_8732	1	host cell part	cellular_component
GO:1902580	1/91	324/23161	0.723212	0.757357	0.701113	OrAeBC5_1354	1
GO:0009409	1/91	329/23161	0.728684	0.7601	0.703652	OrAeBC5_1799	1	response to cold	biological_process
GO:0016853	1/91	329/23161	0.728684	0.7601	0.703652	OrAeBC5_786	1	isomerase activity	molecular_function
GO:0016747	1/91	331/23161	0.730842	0.76053	0.70405	OrAeBC5_1799	1	acyltransferase activity, transferring groups other than amino-acyl groups	molecular_function
GO:1901137	1/91	331/23161	0.730842	0.76053	0.70405	OrAeBC5_1070	1	carbohydrate derivative biosynthetic process	biological_process
GO:0022618	1/91	345/23161	0.745483	0.77484	0.717297	OrAeBC5_1339	1	ribonucleoprotein complex assembly	biological_process
GO:0044217	1/91	352/23161	0.752506	0.781207	0.723191	OrAeBC5_8732	1	other organism part	cellular_component
GO:0004553	1/91	357/23161	0.757404	0.784422	0.726167	OrAeBC5_1822	1	hydrolase activity, hydrolyzing O-glycosyl compounds	molecular_function
GO:0071826	1/91	357/23161	0.757404	0.784422	0.726167	OrAeBC5_1339	1	ribonucleoprotein complex subunit organization	biological_process
GO:0042742	1/91	361/23161	0.761253	0.787472	0.728991	OrAeBC5_2006	1	defense response to bacterium	biological_process
GO:0010608	1/91	362/23161	0.762206	0.787523	0.729038	OrAeBC5_2012	1	posttranscriptional regulation of gene expression	biological_process
GO:0016874	1/91	363/23161	0.763155	0.787569	0.729081	OrAeBC5_4755	1	ligase activity	molecular_function
GO:0050790	1/91	365/23161	0.765042	0.788582	0.730019	OrAeBC5_4860	1	regulation of catalytic activity	biological_process
GO:0015934	1/91	368/23161	0.767845	0.790536	0.731827	OrAeBC5_4421	1	large ribosomal subunit	cellular_component
GO:0006457	1/91	377/23161	0.776056	0.798024	0.738759	OrAeBC5_786	1	protein folding	biological_process
GO:0016049	1/91	378/23161	0.776951	0.798024	0.738759	OrAeBC5_1822	1	cell growth	biological_process
GO:0008168	1/91	386/23161	0.78398	0.801463	0.741943	OrAeBC5_6990	1	methyltransferase activity	molecular_function
GO:0016746	1/91	384/23161	0.782244	0.801463	0.741943	OrAeBC5_1799	1	acyltransferase activity	molecular_function
GO:0016758	1/91	384/23161	0.782244	0.801463	0.741943	OrAeBC5_10624	1	hexosyltransferase activity	molecular_function
GO:2000241	1/91	386/23161	0.78398	0.801463	0.741943	OrAeBC5_3662	1	regulation of reproductive process	biological_process
GO:0048046	1/91	389/23161	0.786559	0.802217	0.742641	OrAeBC5_1822	1	apoplast	cellular_component
GO:0048585	1/91	389/23161	0.786559	0.802217	0.742641	OrAeBC5_1028	1	negative regulation of response to stimulus	biological_process
GO:0016032	1/91	393/23161	0.789951	0.803794	0.7441	OrAeBC5_10561	1	viral process	biological_process
GO:0090407	1/91	392/23161	0.789108	0.803794	0.7441	OrAeBC5_1070	1	organophosphate biosynthetic process	biological_process
GO:0098791	1/91	399/23161	0.794939	0.807925	0.747925	OrAeBC5_10624	1	Golgi apparatus subcompartment	cellular_component
GO:0016741	1/91	407/23161	0.801407	0.81355	0.753132	OrAeBC5_6990	1	transferase activity, transferring one-carbon groups	molecular_function
GO:0032989	1/91	414/23161	0.806901	0.818173	0.757412	OrAeBC5_9081	1	cellular component morphogenesis	biological_process
GO:0004386	1/91	417/23161	0.80921	0.81956	0.758696	OrAeBC5_187	1	helicase activity	molecular_function
GO:0044764	1/91	421/23161	0.812245	0.821679	0.760657	OrAeBC5_10561	1	multi-organism cellular process	biological_process
GO:0044877	1/91	423/23161	0.813745	0.822241	0.761178	OrAeBC5_22425	1	protein-containing complex binding	molecular_function
GO:0006364	1/91	433/23161	0.821067	0.828679	0.767137	OrAeBC5_6736	1	rRNA processing	biological_process
GO:0009617	1/91	441/23161	0.82672	0.833418	0.771525	OrAeBC5_2006	1	response to bacterium	biological_process
GO:0065009	1/91	447/23161	0.830843	0.836606	0.774476	OrAeBC5_4860	1	regulation of molecular function	biological_process
GO:0044403	1/91	458/23161	0.838152	0.842991	0.780387	OrAeBC5_10561	1	biological process involved in symbiotic interaction	biological_process
GO:0016072	1/91	460/23161	0.839447	0.842994	0.78039	OrAeBC5_6736	1	rRNA metabolic process	biological_process
GO:0040007	1/91	461/23161	0.84009	0.842994	0.78039	OrAeBC5_1822	1	growth	biological_process
GO:0099402	1/91	482/23161	0.853032	0.854995	0.791499	OrAeBC5_6664	1	plant organ development	biological_process
GO:0033043	1/91	489/23161	0.857111	0.858096	0.79437	OrAeBC5_8732	1	regulation of organelle organization	biological_process
GO:0031984	1/91	498/23161	0.862191	0.862191	0.798161	OrAeBC5_10624	1	organelle subcompartment	cellular_component

### Sheet: Cluster 8
ID	category	BgRatio	pvalue	p.adjust	qvalue	geneID	Count	Description	category
GO:0006029	2/125	10/23161	0.00126399	0.164793	0.155016	OrAeBC5_7756/OrAeBC5_8834	2	proteoglycan metabolic process	biological_process
GO:0010192	3/125	38/23161	0.00112777	0.164793	0.155016	OrAeBC5_4924/OrAeBC5_7756/OrAeBC5_8834	3	mucilage biosynthetic process	biological_process
GO:0019252	3/125	30/23161	0.0005601	0.164793	0.155016	OrAeBC5_2730/OrAeBC5_8940/OrAeBC5_9948	3	starch biosynthetic process	biological_process
GO:0044433	9/125	442/23161	0.000672797	0.164793	0.155016	OrAeBC5_2550/OrAeBC5_3950/OrAeBC5_4362/OrAeBC5_5546/OrAeBC5_6341/OrAeBC5_6403/OrAeBC5_6973/OrAeBC5_7304/OrAeBC5_8096	9	obsolete cytoplasmic vesicle part	cellular_component
GO:0044440	7/125	287/23161	0.00095817	0.164793	0.155016	OrAeBC5_2550/OrAeBC5_3950/OrAeBC5_4362/OrAeBC5_6341/OrAeBC5_6403/OrAeBC5_7304/OrAeBC5_8096	7	obsolete endosomal part	cellular_component
GO:0048354	3/125	21/23161	0.000190101	0.164793	0.155016	OrAeBC5_4924/OrAeBC5_7756/OrAeBC5_8834	3	mucilage biosynthetic process involved in seed coat development	biological_process
GO:0048359	3/125	40/23161	0.00131048	0.164793	0.155016	OrAeBC5_4924/OrAeBC5_7756/OrAeBC5_8834	3	mucilage metabolic process involved in seed coat development	biological_process
GO:0099023	4/125	79/23161	0.000888749	0.164793	0.155016	OrAeBC5_4924/OrAeBC5_6403/OrAeBC5_7304/OrAeBC5_8128	4	vesicle tethering complex	cellular_component
GO:0005982	3/125	52/23161	0.00279666	0.195407	0.183814	OrAeBC5_2730/OrAeBC5_8940/OrAeBC5_9948	3	starch metabolic process	biological_process
GO:0010008	6/125	260/23161	0.00291363	0.195407	0.183814	OrAeBC5_2550/OrAeBC5_3950/OrAeBC5_4362/OrAeBC5_6341/OrAeBC5_6403/OrAeBC5_8096	6	endosome membrane	cellular_component
GO:0010078	2/125	13/23161	0.00216781	0.195407	0.183814	OrAeBC5_11033/OrAeBC5_7143	2	maintenance of root meristem identity	biological_process
GO:0010191	3/125	51/23161	0.00264565	0.195407	0.183814	OrAeBC5_4924/OrAeBC5_7756/OrAeBC5_8834	3	mucilage metabolic process	biological_process
GO:0015086	2/125	14/23161	0.00252019	0.195407	0.183814	OrAeBC5_5701/OrAeBC5_6968	2	cadmium ion transmembrane transporter activity	molecular_function
GO:0015462	2/125	14/23161	0.00252019	0.195407	0.183814	OrAeBC5_17644/OrAeBC5_4328	2	ABC-type protein transporter activity	molecular_function
GO:0016464	2/125	12/23161	0.00184079	0.195407	0.183814	OrAeBC5_17644/OrAeBC5_4328	2	chloroplast protein-transporting ATPase activity	molecular_function
GO:0000271	6/125	279/23161	0.00411308	0.195752	0.184138	OrAeBC5_2730/OrAeBC5_5524/OrAeBC5_7331/OrAeBC5_8461/OrAeBC5_8940/OrAeBC5_9948	6	polysaccharide biosynthetic process	biological_process
GO:0006282	3/125	64/23161	0.00503088	0.195752	0.184138	OrAeBC5_12512/OrAeBC5_5086/OrAeBC5_6806	3	regulation of DNA repair	biological_process
GO:0006493	2/125	18/23161	0.00417789	0.195752	0.184138	OrAeBC5_7756/OrAeBC5_8834	2	protein O-linked glycosylation	biological_process
GO:0006892	3/125	65/23161	0.00525377	0.195752	0.184138	OrAeBC5_4924/OrAeBC5_6341/OrAeBC5_6403	3	post-Golgi vesicle-mediated transport	biological_process
GO:0008643	4/125	127/23161	0.00501436	0.195752	0.184138	OrAeBC5_11479/OrAeBC5_13643/OrAeBC5_2645/OrAeBC5_4394	4	carbohydrate transport	biological_process
GO:0015297	5/125	185/23161	0.00333694	0.195752	0.184138	OrAeBC5_11479/OrAeBC5_13290/OrAeBC5_13490/OrAeBC5_13643/OrAeBC5_4394	5	antiporter activity	molecular_function
GO:0016758	7/125	384/23161	0.00488913	0.195752	0.184138	OrAeBC5_1837/OrAeBC5_2730/OrAeBC5_4890/OrAeBC5_7756/OrAeBC5_8461/OrAeBC5_8834/OrAeBC5_9948	7	hexosyltransferase activity	molecular_function
GO:0030119	2/125	20/23161	0.0051518	0.195752	0.184138	OrAeBC5_5546/OrAeBC5_6341	2	AP-type membrane coat adaptor complex	cellular_component
GO:0048364	6/125	269/23161	0.00344351	0.195752	0.184138	OrAeBC5_11033/OrAeBC5_16897/OrAeBC5_7143/OrAeBC5_7331/OrAeBC5_8973/OrAeBC5_9700	6	root development	biological_process
GO:0099402	8/125	482/23161	0.00468794	0.195752	0.184138	OrAeBC5_11033/OrAeBC5_1535/OrAeBC5_16897/OrAeBC5_7143/OrAeBC5_7331/OrAeBC5_7904/OrAeBC5_8973/OrAeBC5_9700	8	plant organ development	biological_process
GO:1900056	2/125	18/23161	0.00417789	0.195752	0.184138	OrAeBC5_3950/OrAeBC5_8834	2	negative regulation of leaf senescence	biological_process
GO:1905622	2/125	18/23161	0.00417789	0.195752	0.184138	OrAeBC5_3950/OrAeBC5_8834	2	negative regulation of leaf development	biological_process
GO:1900457	2/125	21/23161	0.00567408	0.203862	0.191767	OrAeBC5_8231/OrAeBC5_8450	2	regulation of brassinosteroid mediated signaling pathway	biological_process
GO:0006605	5/125	220/23161	0.006901	0.231414	0.217684	OrAeBC5_17644/OrAeBC5_4328/OrAeBC5_4924/OrAeBC5_6341/OrAeBC5_6973	5	protein targeting	biological_process
GO:0009734	5/125	220/23161	0.006901	0.231414	0.217684	OrAeBC5_1535/OrAeBC5_2034/OrAeBC5_2198/OrAeBC5_5701/OrAeBC5_873	5	auxin-activated signaling pathway	biological_process
GO:0004707	2/125	26/23161	0.00862829	0.234487	0.220576	OrAeBC5_286/OrAeBC5_4816	2	MAP kinase activity	molecular_function
GO:0005338	2/125	26/23161	0.00862829	0.234487	0.220576	OrAeBC5_11479/OrAeBC5_13643	2	nucleotide-sugar transmembrane transporter activity	molecular_function
GO:0005384	2/125	25/23161	0.00799261	0.234487	0.220576	OrAeBC5_5701/OrAeBC5_6968	2	manganese ion transmembrane transporter activity	molecular_function
GO:0006896	2/125	26/23161	0.00862829	0.234487	0.220576	OrAeBC5_6341/OrAeBC5_6403	2	Golgi to vacuole transport	biological_process
GO:0015291	6/125	320/23161	0.00789687	0.234487	0.220576	OrAeBC5_11479/OrAeBC5_13290/OrAeBC5_13490/OrAeBC5_13643/OrAeBC5_2645/OrAeBC5_4394	6	secondary active transmembrane transporter activity	molecular_function
GO:0033692	5/125	233/23161	0.00872594	0.234487	0.220576	OrAeBC5_2730/OrAeBC5_5524/OrAeBC5_7331/OrAeBC5_8940/OrAeBC5_9948	5	cellular polysaccharide biosynthetic process	biological_process
GO:0048193	5/125	226/23161	0.00770628	0.234487	0.220576	OrAeBC5_4924/OrAeBC5_6341/OrAeBC5_6403/OrAeBC5_7304/OrAeBC5_8128	5	Golgi vesicle transport	biological_process
GO:0048367	6/125	328/23161	0.00885738	0.234487	0.220576	OrAeBC5_1142/OrAeBC5_230/OrAeBC5_5502/OrAeBC5_7331/OrAeBC5_873/OrAeBC5_9421	6	shoot system development	biological_process
GO:0000145	2/125	29/23161	0.0106658	0.23844	0.224294	OrAeBC5_4924/OrAeBC5_6403	2	exocyst	cellular_component
GO:0000919	2/125	28/23161	0.00996515	0.23844	0.224294	OrAeBC5_7304/OrAeBC5_8670	2	cell plate assembly	biological_process
GO:0009100	2/125	27/23161	0.00928589	0.23844	0.224294	OrAeBC5_7756/OrAeBC5_8834	2	glycoprotein metabolic process	biological_process
GO:0009501	2/125	29/23161	0.0106658	0.23844	0.224294	OrAeBC5_2730/OrAeBC5_9948	2	amyloplast	cellular_component
GO:0010087	3/125	84/23161	0.0106438	0.23844	0.224294	OrAeBC5_11033/OrAeBC5_5701/OrAeBC5_7143	3	phloem or xylem histogenesis	biological_process
GO:0019751	3/125	81/23161	0.00964248	0.23844	0.224294	OrAeBC5_14418/OrAeBC5_4500/OrAeBC5_8297	3	polyol metabolic process	biological_process
GO:0030117	3/125	82/23161	0.00996985	0.23844	0.224294	OrAeBC5_5546/OrAeBC5_6341/OrAeBC5_6973	3	membrane coat	cellular_component
GO:2000779	2/125	31/23161	0.0121304	0.265287	0.249548	OrAeBC5_5086/OrAeBC5_6806	2	regulation of double-strand break repair	biological_process
GO:0010089	2/125	32/23161	0.0128939	0.275983	0.25961	OrAeBC5_11033/OrAeBC5_7143	2	xylem development	biological_process
GO:2001020	3/125	91/23161	0.0132072	0.2768	0.260378	OrAeBC5_12512/OrAeBC5_5086/OrAeBC5_6806	3	regulation of response to DNA damage stimulus	biological_process
GO:0009908	5/125	260/23161	0.0135325	0.277831	0.261348	OrAeBC5_1142/OrAeBC5_230/OrAeBC5_5502/OrAeBC5_873/OrAeBC5_9421	5	flower development	biological_process
GO:0005096	3/125	96/23161	0.0152353	0.306534	0.288347	OrAeBC5_8670/OrAeBC5_9156/OrAeBC5_9381	3	GTPase activator activity	molecular_function
GO:0015450	2/125	36/23161	0.0161496	0.306537	0.288351	OrAeBC5_17644/OrAeBC5_4328	2	P-P-bond-hydrolysis-driven protein transmembrane transporter activity	molecular_function
GO:0034637	5/125	271/23161	0.0159197	0.306537	0.288351	OrAeBC5_2730/OrAeBC5_5524/OrAeBC5_7331/OrAeBC5_8940/OrAeBC5_9948	5	cellular carbohydrate biosynthetic process	biological_process
GO:0048731	6/125	372/23161	0.0156826	0.306537	0.288351	OrAeBC5_1142/OrAeBC5_230/OrAeBC5_5502/OrAeBC5_7331/OrAeBC5_873/OrAeBC5_9421	6	system development	biological_process
GO:0035556	7/125	493/23161	0.017664	0.317322	0.298496	OrAeBC5_1535/OrAeBC5_286/OrAeBC5_3950/OrAeBC5_4816/OrAeBC5_5701/OrAeBC5_7039/OrAeBC5_7886	7	intracellular signal transduction	biological_process
GO:0044448	3/125	101/23161	0.0174295	0.317322	0.298496	OrAeBC5_4924/OrAeBC5_6403/OrAeBC5_9141	3	obsolete cell cortex part	cellular_component
GO:0090567	5/125	278/23161	0.0175767	0.317322	0.298496	OrAeBC5_1142/OrAeBC5_230/OrAeBC5_5502/OrAeBC5_873/OrAeBC5_9421	5	reproductive shoot system development	biological_process
GO:0015932	3/125	103/23161	0.0183541	0.319024	0.300097	OrAeBC5_11479/OrAeBC5_13290/OrAeBC5_13643	3	nucleobase-containing compound transmembrane transporter activity	molecular_function
GO:0030246	5/125	285/23161	0.0193444	0.319024	0.300097	OrAeBC5_2730/OrAeBC5_6567/OrAeBC5_7756/OrAeBC5_8834/OrAeBC5_8940	5	carbohydrate binding	molecular_function
GO:0030695	3/125	105/23161	0.0193054	0.319024	0.300097	OrAeBC5_8670/OrAeBC5_9156/OrAeBC5_9381	3	GTPase regulator activity	molecular_function
GO:0042147	2/125	39/23161	0.0187969	0.319024	0.300097	OrAeBC5_6403/OrAeBC5_7304	2	retrograde transport, endosome to Golgi	biological_process
GO:0055065	4/125	188/23161	0.0190563	0.319024	0.300097	OrAeBC5_11181/OrAeBC5_12954/OrAeBC5_6968/OrAeBC5_9140	4	metal ion homeostasis	biological_process
GO:0008378	2/125	41/23161	0.0206561	0.335162	0.315277	OrAeBC5_7756/OrAeBC5_8834	2	galactosyltransferase activity	molecular_function
GO:0016051	6/125	398/23161	0.0210941	0.336836	0.316852	OrAeBC5_2730/OrAeBC5_5524/OrAeBC5_7331/OrAeBC5_8461/OrAeBC5_8940/OrAeBC5_9948	6	carbohydrate biosynthetic process	biological_process
GO:0044036	4/125	195/23161	0.021463	0.337371	0.317356	OrAeBC5_5524/OrAeBC5_7331/OrAeBC5_7756/OrAeBC5_8834	4	cell wall macromolecule metabolic process	biological_process
GO:0007034	3/125	114/23161	0.0239193	0.348736	0.328046	OrAeBC5_6341/OrAeBC5_6403/OrAeBC5_6973	3	vacuolar transport	biological_process
GO:0030261	2/125	44/23161	0.0235821	0.348736	0.328046	OrAeBC5_12512/OrAeBC5_742	2	chromosome condensation	biological_process
GO:0051302	3/125	113/23161	0.0233797	0.348736	0.328046	OrAeBC5_12224/OrAeBC5_6477/OrAeBC5_9421	3	regulation of cell division	biological_process
GO:1901505	3/125	113/23161	0.0233797	0.348736	0.328046	OrAeBC5_11479/OrAeBC5_13290/OrAeBC5_13643	3	carbohydrate derivative transmembrane transporter activity	molecular_function
GO:1903047	6/125	405/23161	0.0227434	0.348736	0.328046	OrAeBC5_12512/OrAeBC5_6477/OrAeBC5_7304/OrAeBC5_8670/OrAeBC5_9141/OrAeBC5_9768	6	mitotic cell cycle process	biological_process
GO:0000018	2/125	74/23161	0.0606885	0.352988	0.332046	OrAeBC5_5086/OrAeBC5_742	2	regulation of DNA recombination	biological_process
GO:0000082	1/125	14/23161	0.0729836	0.352988	0.332046	OrAeBC5_9768	1	G1/S transition of mitotic cell cycle	biological_process
GO:0000138	2/125	69/23161	0.0536274	0.352988	0.332046	OrAeBC5_3835/OrAeBC5_7331	2	Golgi trans cisterna	cellular_component
GO:0000796	1/125	13/23161	0.0679505	0.352988	0.332046	OrAeBC5_12512	1	condensin complex	cellular_component
GO:0000902	5/125	396/23161	0.0637162	0.352988	0.332046	OrAeBC5_11536/OrAeBC5_16897/OrAeBC5_6403/OrAeBC5_8231/OrAeBC5_9421	5	cell morphogenesis	biological_process
GO:0000911	2/125	60/23161	0.041738	0.352988	0.332046	OrAeBC5_6477/OrAeBC5_7304	2	cytokinesis by cell plate formation	biological_process
GO:0000988	3/125	173/23161	0.067333	0.352988	0.332046	OrAeBC5_10731/OrAeBC5_10934/OrAeBC5_5502	3	obsolete transcription factor activity, protein binding	molecular_function
GO:0000989	3/125	154/23161	0.0509401	0.352988	0.332046	OrAeBC5_10731/OrAeBC5_10934/OrAeBC5_5502	3	obsolete transcription factor activity, transcription factor binding	molecular_function
GO:0001708	2/125	47/23161	0.0266673	0.352988	0.332046	OrAeBC5_12224/OrAeBC5_6995	2	cell fate specification	biological_process
GO:0001871	2/125	52/23161	0.0321475	0.352988	0.332046	OrAeBC5_2730/OrAeBC5_8940	2	obsolete pattern binding	molecular_function
GO:0003712	3/125	154/23161	0.0509401	0.352988	0.332046	OrAeBC5_10731/OrAeBC5_10934/OrAeBC5_5502	3	transcription coregulator activity	molecular_function
GO:0003777	2/125	72/23161	0.0578271	0.352988	0.332046	OrAeBC5_9141/OrAeBC5_9560	2	microtubule motor activity	molecular_function
GO:0004702	2/125	55/23161	0.0356293	0.352988	0.332046	OrAeBC5_286/OrAeBC5_4816	2	obsolete signal transducer, downstream of receptor, with serine/threonine kinase activity	molecular_function
GO:0004715	1/125	11/23161	0.0578028	0.352988	0.332046	OrAeBC5_6430	1	non-membrane spanning protein tyrosine kinase activity	molecular_function
GO:0004871	4/125	282/23161	0.0667512	0.352988	0.332046	OrAeBC5_12224/OrAeBC5_1535/OrAeBC5_286/OrAeBC5_4816	4	obsolete signal transducer activity	molecular_function
GO:0005057	2/125	55/23161	0.0356293	0.352988	0.332046	OrAeBC5_286/OrAeBC5_4816	2	obsolete signal transducer activity, downstream of receptor	molecular_function
GO:0005543	3/125	149/23161	0.0469945	0.352988	0.332046	OrAeBC5_3950/OrAeBC5_6973/OrAeBC5_7926	3	phospholipid binding	molecular_function
GO:0005768	6/125	470/23161	0.0423129	0.352988	0.332046	OrAeBC5_3835/OrAeBC5_4362/OrAeBC5_6973/OrAeBC5_7304/OrAeBC5_7331/OrAeBC5_8461	6	endosome	cellular_component
GO:0005978	1/125	14/23161	0.0729836	0.352988	0.332046	OrAeBC5_9948	1	glycogen biosynthetic process	biological_process
GO:0006066	3/125	125/23161	0.0302978	0.352988	0.332046	OrAeBC5_14418/OrAeBC5_4500/OrAeBC5_8297	3	alcohol metabolic process	biological_process
GO:0006073	4/125	270/23161	0.0587963	0.352988	0.332046	OrAeBC5_2730/OrAeBC5_5524/OrAeBC5_8940/OrAeBC5_9948	4	cellular glucan metabolic process	biological_process
GO:0006323	2/125	46/23161	0.0256215	0.352988	0.332046	OrAeBC5_12512/OrAeBC5_742	2	DNA packaging	biological_process
GO:0006470	2/125	62/23161	0.0442838	0.352988	0.332046	OrAeBC5_4214/OrAeBC5_7926	2	protein dephosphorylation	biological_process
GO:0006623	2/125	61/23161	0.0430038	0.352988	0.332046	OrAeBC5_6341/OrAeBC5_6973	2	protein targeting to vacuole	biological_process
GO:0006874	2/125	58/23161	0.0392499	0.352988	0.332046	OrAeBC5_11181/OrAeBC5_9140	2	cellular calcium ion homeostasis	biological_process
GO:0006891	2/125	56/23161	0.036821	0.352988	0.332046	OrAeBC5_7304/OrAeBC5_8128	2	intra-Golgi vesicle-mediated transport	biological_process
GO:0007021	1/125	10/23161	0.052688	0.352988	0.332046	OrAeBC5_9156	1	tubulin complex assembly	biological_process
GO:0007204	1/125	10/23161	0.052688	0.352988	0.332046	OrAeBC5_11181	1	positive regulation of cytosolic calcium ion concentration	biological_process
GO:0008047	3/125	167/23161	0.0619222	0.352988	0.332046	OrAeBC5_8670/OrAeBC5_9156/OrAeBC5_9381	3	enzyme activator activity	molecular_function
GO:0008092	5/125	412/23161	0.0727786	0.352988	0.332046	OrAeBC5_7980/OrAeBC5_8676/OrAeBC5_9141/OrAeBC5_9156/OrAeBC5_9560	5	cytoskeletal protein binding	molecular_function
GO:0008252	1/125	11/23161	0.0578028	0.352988	0.332046	OrAeBC5_8566	1	nucleotidase activity	molecular_function
GO:0008320	2/125	52/23161	0.0321475	0.352988	0.332046	OrAeBC5_17644/OrAeBC5_4328	2	protein transmembrane transporter activity	molecular_function
GO:0008474	1/125	13/23161	0.0679505	0.352988	0.332046	OrAeBC5_2550	1	palmitoyl-(protein) hydrolase activity	molecular_function
GO:0009240	1/125	13/23161	0.0679505	0.352988	0.332046	OrAeBC5_8297	1	isopentenyl diphosphate biosynthetic process	biological_process
GO:0009250	3/125	173/23161	0.067333	0.352988	0.332046	OrAeBC5_2730/OrAeBC5_8940/OrAeBC5_9948	3	glucan biosynthetic process	biological_process
GO:0009310	1/125	12/23161	0.0628903	0.352988	0.332046	OrAeBC5_158	1	amine catabolic process	biological_process
GO:0009396	1/125	12/23161	0.0628903	0.352988	0.332046	OrAeBC5_8521	1	folic acid-containing compound biosynthetic process	biological_process
GO:0009640	2/125	56/23161	0.036821	0.352988	0.332046	OrAeBC5_2198/OrAeBC5_435	2	photomorphogenesis	biological_process
GO:0009873	3/125	160/23161	0.0558806	0.352988	0.332046	OrAeBC5_1535/OrAeBC5_3950/OrAeBC5_5701	3	ethylene-activated signaling pathway	biological_process
GO:0009888	4/125	208/23161	0.0264082	0.352988	0.332046	OrAeBC5_11033/OrAeBC5_12224/OrAeBC5_5701/OrAeBC5_7143	4	tissue development	biological_process
GO:0009920	1/125	13/23161	0.0679505	0.352988	0.332046	OrAeBC5_8670	1	cell plate formation involved in plant-type cell wall biogenesis	biological_process
GO:0009957	1/125	14/23161	0.0729836	0.352988	0.332046	OrAeBC5_6995	1	epidermal cell fate specification	biological_process
GO:0010074	2/125	52/23161	0.0321475	0.352988	0.332046	OrAeBC5_11033/OrAeBC5_7143	2	maintenance of meristem identity	biological_process
GO:0010581	1/125	10/23161	0.052688	0.352988	0.332046	OrAeBC5_8940	1	regulation of starch biosynthetic process	biological_process
GO:0015631	4/125	205/23161	0.0252114	0.352988	0.332046	OrAeBC5_8676/OrAeBC5_9141/OrAeBC5_9156/OrAeBC5_9560	4	tubulin binding	molecular_function
GO:0016251	1/125	12/23161	0.0628903	0.352988	0.332046	OrAeBC5_2807	1	RNA polymerase II general transcription initiation factor activity	molecular_function
GO:0016407	3/125	134/23161	0.0361172	0.352988	0.332046	OrAeBC5_3835/OrAeBC5_5502/OrAeBC5_5524	3	acetyltransferase activity	molecular_function
GO:0016482	2/125	58/23161	0.0392499	0.352988	0.332046	OrAeBC5_6403/OrAeBC5_7304	2	cytosolic transport	biological_process
GO:0016579	2/125	80/23161	0.0695537	0.352988	0.332046	OrAeBC5_12923/OrAeBC5_8211	2	protein deubiquitination	biological_process
GO:0016592	2/125	69/23161	0.0536274	0.352988	0.332046	OrAeBC5_10934/OrAeBC5_6341	2	mediator complex	cellular_component
GO:0017137	2/125	47/23161	0.0266673	0.352988	0.332046	OrAeBC5_6403/OrAeBC5_9381	2
GO:0018208	2/125	69/23161	0.0536274	0.352988	0.332046	OrAeBC5_7756/OrAeBC5_8834	2	peptidyl-proline modification	biological_process
GO:0019005	2/125	73/23161	0.0592518	0.352988	0.332046	OrAeBC5_1535/OrAeBC5_7267	2	SCF ubiquitin ligase complex	cellular_component
GO:0019827	2/125	77/23161	0.0650697	0.352988	0.332046	OrAeBC5_11033/OrAeBC5_7143	2	stem cell population maintenance	biological_process
GO:0019905	1/125	14/23161	0.0729836	0.352988	0.332046	OrAeBC5_6403	1	syntaxin binding	molecular_function
GO:0019953	1/125	10/23161	0.052688	0.352988	0.332046	OrAeBC5_6403	1	sexual reproduction	biological_process
GO:0022884	2/125	52/23161	0.0321475	0.352988	0.332046	OrAeBC5_17644/OrAeBC5_4328	2	macromolecule transmembrane transporter activity	molecular_function
GO:0030008	1/125	11/23161	0.0578028	0.352988	0.332046	OrAeBC5_7304	1	TRAPP complex	cellular_component
GO:0030125	1/125	14/23161	0.0729836	0.352988	0.332046	OrAeBC5_6973	1	clathrin vesicle coat	cellular_component
GO:0030163	5/125	408/23161	0.0704497	0.352988	0.332046	OrAeBC5_13033/OrAeBC5_1535/OrAeBC5_2550/OrAeBC5_7267/OrAeBC5_9507	5	protein catabolic process	biological_process
GO:0030247	2/125	52/23161	0.0321475	0.352988	0.332046	OrAeBC5_2730/OrAeBC5_8940	2	polysaccharide binding	molecular_function
GO:0030660	1/125	13/23161	0.0679505	0.352988	0.332046	OrAeBC5_4362	1	Golgi-associated vesicle membrane	cellular_component
GO:0031146	2/125	81/23161	0.0710704	0.352988	0.332046	OrAeBC5_1535/OrAeBC5_7267	2	SCF-dependent proteasomal ubiquitin-dependent protein catabolic process	biological_process
GO:0031464	1/125	11/23161	0.0578028	0.352988	0.332046	OrAeBC5_9507	1	Cul4A-RING E3 ubiquitin ligase complex	cellular_component
GO:0031492	1/125	12/23161	0.0628903	0.352988	0.332046	OrAeBC5_742	1	nucleosomal DNA binding	molecular_function
GO:0031969	4/125	264/23161	0.0550214	0.352988	0.332046	OrAeBC5_13490/OrAeBC5_4328/OrAeBC5_5255/OrAeBC5_8837	4	chloroplast membrane	cellular_component
GO:0031985	3/125	149/23161	0.0469945	0.352988	0.332046	OrAeBC5_3835/OrAeBC5_7331/OrAeBC5_8461	3	Golgi cisterna	cellular_component
GO:0032506	2/125	76/23161	0.0635977	0.352988	0.332046	OrAeBC5_6477/OrAeBC5_7304	2	cytokinetic process	biological_process
GO:0032544	1/125	10/23161	0.052688	0.352988	0.332046	OrAeBC5_5813	1	plastid translation	biological_process
GO:0033619	1/125	11/23161	0.0578028	0.352988	0.332046	OrAeBC5_4362	1	membrane protein proteolysis	biological_process
GO:0034599	2/125	79/23161	0.0680479	0.352988	0.332046	OrAeBC5_12954/OrAeBC5_13033	2	cellular response to oxidative stress	biological_process
GO:0035312	1/125	13/23161	0.0679505	0.352988	0.332046	OrAeBC5_15792	1	5'-3' exodeoxyribonuclease activity	molecular_function
GO:0040013	1/125	11/23161	0.0578028	0.352988	0.332046	OrAeBC5_10731	1	negative regulation of locomotion	biological_process
GO:0042170	4/125	272/23161	0.0600847	0.352988	0.332046	OrAeBC5_13490/OrAeBC5_4328/OrAeBC5_5255/OrAeBC5_8837	4	plastid membrane	cellular_component
GO:0042402	1/125	11/23161	0.0578028	0.352988	0.332046	OrAeBC5_158	1	cellular biogenic amine catabolic process	biological_process
GO:0042559	1/125	13/23161	0.0679505	0.352988	0.332046	OrAeBC5_8521	1	pteridine-containing compound biosynthetic process	biological_process
GO:0042659	1/125	12/23161	0.0628903	0.352988	0.332046	OrAeBC5_12224	1	regulation of cell fate specification	biological_process
GO:0042887	2/125	81/23161	0.0710704	0.352988	0.332046	OrAeBC5_17644/OrAeBC5_4328	2	amide transmembrane transporter activity	molecular_function
GO:0042939	1/125	10/23161	0.052688	0.352988	0.332046	OrAeBC5_5255	1	tripeptide transport	biological_process
GO:0043197	1/125	12/23161	0.0628903	0.352988	0.332046	OrAeBC5_2550	1	dendritic spine	cellular_component
GO:0044038	2/125	77/23161	0.0650697	0.352988	0.332046	OrAeBC5_5524/OrAeBC5_7331	2	cell wall macromolecule biosynthetic process	biological_process
GO:0044042	4/125	272/23161	0.0600847	0.352988	0.332046	OrAeBC5_2730/OrAeBC5_5524/OrAeBC5_8940/OrAeBC5_9948	4	glucan metabolic process	biological_process
GO:0044264	5/125	344/23161	0.0389583	0.352988	0.332046	OrAeBC5_2730/OrAeBC5_5524/OrAeBC5_7331/OrAeBC5_8940/OrAeBC5_9948	5	cellular polysaccharide metabolic process	biological_process
GO:0044309	1/125	12/23161	0.0628903	0.352988	0.332046	OrAeBC5_2550	1	neuron spine	cellular_component
GO:0045489	2/125	71/23161	0.0564147	0.352988	0.332046	OrAeBC5_7331/OrAeBC5_8461	2	pectin biosynthetic process	biological_process
GO:0046490	1/125	13/23161	0.0679505	0.352988	0.332046	OrAeBC5_8297	1	isopentenyl diphosphate metabolic process	biological_process
GO:0046835	1/125	12/23161	0.0628903	0.352988	0.332046	OrAeBC5_8297	1	carbohydrate phosphorylation	biological_process
GO:0046915	2/125	71/23161	0.0564147	0.352988	0.332046	OrAeBC5_5701/OrAeBC5_6968	2	transition metal ion transmembrane transporter activity	molecular_function
GO:0048444	1/125	10/23161	0.052688	0.352988	0.332046	OrAeBC5_6477	1	floral organ morphogenesis	biological_process
GO:0048487	1/125	10/23161	0.052688	0.352988	0.332046	OrAeBC5_9156	1	beta-tubulin binding	molecular_function
GO:0048608	5/125	399/23161	0.0653638	0.352988	0.332046	OrAeBC5_1142/OrAeBC5_230/OrAeBC5_5502/OrAeBC5_873/OrAeBC5_9421	5	reproductive structure development	biological_process
GO:0048764	1/125	14/23161	0.0729836	0.352988	0.332046	OrAeBC5_5701	1	trichoblast maturation	biological_process
GO:0048765	1/125	14/23161	0.0729836	0.352988	0.332046	OrAeBC5_5701	1	root hair cell differentiation	biological_process
GO:0048827	3/125	159/23161	0.0550418	0.352988	0.332046	OrAeBC5_1535/OrAeBC5_7904/OrAeBC5_9700	3	phyllome development	biological_process
GO:0048831	4/125	268/23161	0.0575229	0.352988	0.332046	OrAeBC5_1292/OrAeBC5_3950/OrAeBC5_7904/OrAeBC5_8834	4	regulation of shoot system development	biological_process
GO:0050801	4/125	290/23161	0.0723507	0.352988	0.332046	OrAeBC5_11181/OrAeBC5_12954/OrAeBC5_6968/OrAeBC5_9140	4	ion homeostasis	biological_process
GO:0051052	4/125	257/23161	0.0507896	0.352988	0.332046	OrAeBC5_12512/OrAeBC5_5086/OrAeBC5_6806/OrAeBC5_742	4	regulation of DNA metabolic process	biological_process
GO:0051131	1/125	11/23161	0.0578028	0.352988	0.332046	OrAeBC5_4508	1	chaperone-mediated protein complex assembly	biological_process
GO:0051181	1/125	14/23161	0.0729836	0.352988	0.332046	OrAeBC5_13290	1	obsolete cofactor transport	biological_process
GO:0051271	1/125	10/23161	0.052688	0.352988	0.332046	OrAeBC5_10731	1	negative regulation of cellular component movement	biological_process
GO:0051304	1/125	14/23161	0.0729836	0.352988	0.332046	OrAeBC5_12512	1	chromosome separation	biological_process
GO:0055072	2/125	57/23161	0.0380279	0.352988	0.332046	OrAeBC5_12954/OrAeBC5_6968	2	iron ion homeostasis	biological_process
GO:0055074	2/125	58/23161	0.0392499	0.352988	0.332046	OrAeBC5_11181/OrAeBC5_9140	2	calcium ion homeostasis	biological_process
GO:0055080	4/125	245/23161	0.04397	0.352988	0.332046	OrAeBC5_11181/OrAeBC5_12954/OrAeBC5_6968/OrAeBC5_9140	4	cation homeostasis	biological_process
GO:0060401	1/125	11/23161	0.0578028	0.352988	0.332046	OrAeBC5_11181	1	cytosolic calcium ion transport	biological_process
GO:0060589	3/125	131/23161	0.0341178	0.352988	0.332046	OrAeBC5_8670/OrAeBC5_9156/OrAeBC5_9381	3	nucleoside-triphosphatase regulator activity	molecular_function
GO:0060688	1/125	13/23161	0.0679505	0.352988	0.332046	OrAeBC5_7904	1	regulation of morphogenesis of a branching structure	biological_process
GO:0061062	1/125	13/23161	0.0679505	0.352988	0.332046	OrAeBC5_9700	1	regulation of nematode larval development	biological_process
GO:0062091	1/125	10/23161	0.052688	0.352988	0.332046	OrAeBC5_4328	1	Ycf2/FtsHi complex	cellular_component
GO:0070273	1/125	11/23161	0.0578028	0.352988	0.332046	OrAeBC5_3950	1	phosphatidylinositol-4-phosphate binding	molecular_function
GO:0070301	1/125	12/23161	0.0628903	0.352988	0.332046	OrAeBC5_13033	1	cellular response to hydrogen peroxide	biological_process
GO:0070589	2/125	77/23161	0.0650697	0.352988	0.332046	OrAeBC5_5524/OrAeBC5_7331	2	cellular component macromolecule biosynthetic process	biological_process
GO:0070592	2/125	73/23161	0.0592518	0.352988	0.332046	OrAeBC5_5524/OrAeBC5_7331	2	cell wall polysaccharide biosynthetic process	biological_process
GO:0071458	1/125	12/23161	0.0628903	0.352988	0.332046	OrAeBC5_4362	1	integral component of cytoplasmic side of endoplasmic reticulum membrane	cellular_component
GO:0072337	1/125	10/23161	0.052688	0.352988	0.332046	OrAeBC5_5255	1	modified amino acid transport	biological_process
GO:0072503	2/125	64/23161	0.0468859	0.352988	0.332046	OrAeBC5_11181/OrAeBC5_9140	2	cellular divalent inorganic cation homeostasis	biological_process
GO:0072507	2/125	75/23161	0.0621372	0.352988	0.332046	OrAeBC5_11181/OrAeBC5_9140	2	divalent inorganic cation homeostasis	biological_process
GO:0072665	2/125	62/23161	0.0442838	0.352988	0.332046	OrAeBC5_6341/OrAeBC5_6973	2	protein localization to vacuole	biological_process
GO:0072666	2/125	61/23161	0.0430038	0.352988	0.332046	OrAeBC5_6341/OrAeBC5_6973	2	establishment of protein localization to vacuole	biological_process
GO:0080135	3/125	163/23161	0.0584336	0.352988	0.332046	OrAeBC5_12512/OrAeBC5_5086/OrAeBC5_6806	3	regulation of cellular response to stress	biological_process
GO:0090069	1/125	14/23161	0.0729836	0.352988	0.332046	OrAeBC5_13033	1	regulation of ribosome biogenesis	biological_process
GO:0098599	1/125	13/23161	0.0679505	0.352988	0.332046	OrAeBC5_2550	1	palmitoyl hydrolase activity	molecular_function
GO:0098727	2/125	77/23161	0.0650697	0.352988	0.332046	OrAeBC5_11033/OrAeBC5_7143	2	maintenance of cell number	biological_process
GO:0098771	4/125	261/23161	0.053185	0.352988	0.332046	OrAeBC5_11181/OrAeBC5_12954/OrAeBC5_6968/OrAeBC5_9140	4	inorganic ion homeostasis	biological_process
GO:0098839	1/125	11/23161	0.0578028	0.352988	0.332046	OrAeBC5_2550	1	postsynaptic density membrane	cellular_component
GO:0099080	5/125	337/23161	0.036171	0.352988	0.332046	OrAeBC5_6806/OrAeBC5_6973/OrAeBC5_8676/OrAeBC5_9141/OrAeBC5_9560	5	supramolecular complex	cellular_component
GO:0099081	5/125	337/23161	0.036171	0.352988	0.332046	OrAeBC5_6806/OrAeBC5_6973/OrAeBC5_8676/OrAeBC5_9141/OrAeBC5_9560	5	supramolecular polymer	cellular_component
GO:0099512	5/125	337/23161	0.036171	0.352988	0.332046	OrAeBC5_6806/OrAeBC5_6973/OrAeBC5_8676/OrAeBC5_9141/OrAeBC5_9560	5	supramolecular fiber	cellular_component
GO:0099634	1/125	11/23161	0.0578028	0.352988	0.332046	OrAeBC5_2550	1	postsynaptic specialization membrane	cellular_component
GO:1900055	2/125	49/23161	0.0288097	0.352988	0.332046	OrAeBC5_3950/OrAeBC5_8834	2	regulation of leaf senescence	biological_process
GO:1900458	1/125	10/23161	0.052688	0.352988	0.332046	OrAeBC5_8450	1	negative regulation of brassinosteroid mediated signaling pathway	biological_process
GO:1901615	4/125	282/23161	0.0667512	0.352988	0.332046	OrAeBC5_14418/OrAeBC5_4500/OrAeBC5_8297/OrAeBC5_8837	4	organic hydroxy compound metabolic process	biological_process
GO:1902410	2/125	66/23161	0.0495427	0.352988	0.332046	OrAeBC5_6477/OrAeBC5_7304	2	mitotic cytokinetic process	biological_process
GO:1902882	1/125	14/23161	0.0729836	0.352988	0.332046	OrAeBC5_12954	1	regulation of response to oxidative stress	biological_process
GO:1904680	2/125	76/23161	0.0635977	0.352988	0.332046	OrAeBC5_17644/OrAeBC5_4328	2	peptide transmembrane transporter activity	molecular_function
GO:1905392	3/125	147/23161	0.0454605	0.352988	0.332046	OrAeBC5_6477/OrAeBC5_7904/OrAeBC5_9421	3	plant organ morphogenesis	biological_process
GO:2000021	1/125	14/23161	0.0729836	0.352988	0.332046	OrAeBC5_11181	1
GO:2000032	1/125	13/23161	0.0679505	0.352988	0.332046	OrAeBC5_7904	1	regulation of secondary shoot formation	biological_process
GO:2000067	1/125	13/23161	0.0679505	0.352988	0.332046	OrAeBC5_12224	1	regulation of root morphogenesis	biological_process
GO:0000160	3/125	183/23161	0.076812	0.355178	0.334106	OrAeBC5_1535/OrAeBC5_3950/OrAeBC5_5701	3	phosphorelay signal transduction system	biological_process
GO:0004721	3/125	185/23161	0.078775	0.355178	0.334106	OrAeBC5_6478/OrAeBC5_7926/OrAeBC5_9429	3	phosphoprotein phosphatase activity	molecular_function
GO:0005227	1/125	16/23161	0.082969	0.355178	0.334106	OrAeBC5_11549	1	calcium activated cation channel activity	molecular_function
GO:0005884	1/125	16/23161	0.082969	0.355178	0.334106	OrAeBC5_6973	1	actin filament	cellular_component
GO:0007018	2/125	88/23161	0.0819805	0.355178	0.334106	OrAeBC5_9141/OrAeBC5_9560	2	microtubule-based movement	biological_process
GO:0008017	3/125	182/23161	0.0758387	0.355178	0.334106	OrAeBC5_8676/OrAeBC5_9141/OrAeBC5_9560	3	microtubule binding	molecular_function
GO:0008194	4/125	299/23161	0.0789284	0.355178	0.334106	OrAeBC5_1837/OrAeBC5_2730/OrAeBC5_4890/OrAeBC5_8461	4	UDP-glycosyltransferase activity	molecular_function
GO:0008215	1/125	15/23161	0.0779897	0.355178	0.334106	OrAeBC5_158	1	spermine metabolic process	biological_process
GO:0009704	1/125	16/23161	0.082969	0.355178	0.334106	OrAeBC5_435	1	de-etiolation	biological_process
GO:0009965	2/125	84/23161	0.0756846	0.355178	0.334106	OrAeBC5_7904/OrAeBC5_9421	2	leaf morphogenesis	biological_process
GO:0010189	1/125	16/23161	0.082969	0.355178	0.334106	OrAeBC5_8837	1	vitamin E biosynthetic process	biological_process
GO:0022839	1/125	16/23161	0.082969	0.355178	0.334106	OrAeBC5_11549	1	ion gated channel activity	molecular_function
GO:0030118	1/125	15/23161	0.0779897	0.355178	0.334106	OrAeBC5_6973	1	clathrin coat	cellular_component
GO:0032586	1/125	16/23161	0.082969	0.355178	0.334106	OrAeBC5_8096	1	protein storage vacuole membrane	cellular_component
GO:0032989	5/125	414/23161	0.0739589	0.355178	0.334106	OrAeBC5_11536/OrAeBC5_16897/OrAeBC5_6403/OrAeBC5_8231/OrAeBC5_9421	5	cellular component morphogenesis	biological_process
GO:0034594	1/125	16/23161	0.082969	0.355178	0.334106	OrAeBC5_7926	1	phosphatidylinositol trisphosphate phosphatase activity	molecular_function
GO:0042360	1/125	16/23161	0.082969	0.355178	0.334106	OrAeBC5_8837	1	vitamin E metabolic process	biological_process
GO:0043878	1/125	16/23161	0.082969	0.355178	0.334106	OrAeBC5_8258	1	glyceraldehyde-3-phosphate dehydrogenase (NAD+) (non-phosphorylating) activity	molecular_function
GO:0045739	1/125	15/23161	0.0779897	0.355178	0.334106	OrAeBC5_12512	1	positive regulation of DNA repair	biological_process
GO:0051184	1/125	16/23161	0.082969	0.355178	0.334106	OrAeBC5_13290	1	obsolete cofactor transmembrane transporter activity	molecular_function
GO:0051480	1/125	16/23161	0.082969	0.355178	0.334106	OrAeBC5_11181	1	regulation of cytosolic calcium ion concentration	biological_process
GO:0052482	1/125	15/23161	0.0779897	0.355178	0.334106	OrAeBC5_5701	1	defense response by cell wall thickening	biological_process
GO:0052544	1/125	15/23161	0.0779897	0.355178	0.334106	OrAeBC5_5701	1	defense response by callose deposition in cell wall	biological_process
GO:0070509	1/125	15/23161	0.0779897	0.355178	0.334106	OrAeBC5_11181	1	calcium ion import	biological_process
GO:0072530	1/125	16/23161	0.082969	0.355178	0.334106	OrAeBC5_13643	1	purine-containing compound transmembrane transport	biological_process
GO:1901679	1/125	16/23161	0.082969	0.355178	0.334106	OrAeBC5_13290	1	nucleotide transmembrane transport	biological_process
GO:2000904	1/125	16/23161	0.082969	0.355178	0.334106	OrAeBC5_8940	1	regulation of starch metabolic process	biological_process
GO:0000963	1/125	17/23161	0.0879217	0.358094	0.336849	OrAeBC5_6506	1	mitochondrial RNA processing	biological_process
GO:0003680	1/125	17/23161	0.0879217	0.358094	0.336849	OrAeBC5_6313	1	minor groove of adenine-thymine-rich DNA binding	molecular_function
GO:0004860	1/125	17/23161	0.0879217	0.358094	0.336849	OrAeBC5_11181	1	protein kinase inhibitor activity	molecular_function
GO:0006887	2/125	90/23161	0.0851872	0.358094	0.336849	OrAeBC5_4924/OrAeBC5_6403	2	exocytosis	biological_process
GO:0009535	3/125	192/23161	0.0858165	0.358094	0.336849	OrAeBC5_12954/OrAeBC5_17644/OrAeBC5_8670	3	chloroplast thylakoid membrane	cellular_component
GO:0015248	1/125	17/23161	0.0879217	0.358094	0.336849	OrAeBC5_10568	1	sterol transporter activity	molecular_function
GO:0015630	1/125	17/23161	0.0879217	0.358094	0.336849	OrAeBC5_16897	1	microtubule cytoskeleton	cellular_component
GO:0016584	1/125	17/23161	0.0879217	0.358094	0.336849	OrAeBC5_742	1	nucleosome positioning	biological_process
GO:0042362	1/125	17/23161	0.0879217	0.358094	0.336849	OrAeBC5_8837	1	fat-soluble vitamin biosynthetic process	biological_process
GO:0044843	1/125	17/23161	0.0879217	0.358094	0.336849	OrAeBC5_9768	1	cell cycle G1/S phase transition	biological_process
GO:0055035	3/125	192/23161	0.0858165	0.358094	0.336849	OrAeBC5_12954/OrAeBC5_17644/OrAeBC5_8670	3	plastid thylakoid membrane	cellular_component
GO:0055038	1/125	17/23161	0.0879217	0.358094	0.336849	OrAeBC5_2550	1	recycling endosome membrane	cellular_component
GO:0034357	3/125	195/23161	0.088914	0.359227	0.337914	OrAeBC5_12954/OrAeBC5_17644/OrAeBC5_8670	3	photosynthetic membrane	cellular_component
GO:0042651	3/125	195/23161	0.088914	0.359227	0.337914	OrAeBC5_12954/OrAeBC5_17644/OrAeBC5_8670	3	thylakoid membrane	cellular_component
GO:0016791	4/125	313/23161	0.0897324	0.361083	0.339661	OrAeBC5_6478/OrAeBC5_7926/OrAeBC5_8566/OrAeBC5_9429	4	phosphatase activity	molecular_function
GO:0000822	1/125	18/23161	0.0928478	0.362034	0.340556	OrAeBC5_1535	1	inositol hexakisphosphate binding	molecular_function
GO:0002020	1/125	18/23161	0.0928478	0.362034	0.340556	OrAeBC5_6973	1	protease binding	molecular_function
GO:0004722	2/125	94/23161	0.0917123	0.362034	0.340556	OrAeBC5_6478/OrAeBC5_9429	2	protein serine/threonine phosphatase activity	molecular_function
GO:0006775	1/125	18/23161	0.0928478	0.362034	0.340556	OrAeBC5_8837	1	fat-soluble vitamin metabolic process	biological_process
GO:0008022	1/125	18/23161	0.0928478	0.362034	0.340556	OrAeBC5_2807	1	protein C-terminus binding	molecular_function
GO:0010099	1/125	18/23161	0.0928478	0.362034	0.340556	OrAeBC5_7904	1	regulation of photomorphogenesis	biological_process
GO:0052325	1/125	18/23161	0.0928478	0.362034	0.340556	OrAeBC5_7331	1	cell wall pectin biosynthetic process	biological_process
GO:0070838	2/125	94/23161	0.0917123	0.362034	0.340556	OrAeBC5_11181/OrAeBC5_6968	2
GO:0072511	2/125	95/23161	0.0933659	0.362649	0.341134	OrAeBC5_11181/OrAeBC5_6968	2
GO:0009751	2/125	96/23161	0.0950283	0.367686	0.345872	OrAeBC5_3950/OrAeBC5_9236	2	response to salicylic acid	biological_process
GO:0009742	2/125	97/23161	0.0966992	0.369677	0.347744	OrAeBC5_12224/OrAeBC5_8231	2	brassinosteroid mediated signaling pathway	biological_process
GO:0022603	4/125	321/23161	0.0962104	0.369677	0.347744	OrAeBC5_11536/OrAeBC5_12224/OrAeBC5_6477/OrAeBC5_7904	4	regulation of anatomical structure morphogenesis	biological_process
GO:0032958	1/125	19/23161	0.0977475	0.369677	0.347744	OrAeBC5_14418	1	inositol phosphate biosynthetic process	biological_process
GO:0042398	1/125	19/23161	0.0977475	0.369677	0.347744	OrAeBC5_8521	1	cellular modified amino acid biosynthetic process	biological_process
GO:0044426	1/125	19/23161	0.0977475	0.369677	0.347744	OrAeBC5_12224	1	obsolete cell wall part	cellular_component
GO:2000024	2/125	97/23161	0.0966992	0.369677	0.347744	OrAeBC5_3950/OrAeBC5_8834	2	regulation of leaf development	biological_process
GO:0001085	1/125	22/23161	0.11229	0.374051	0.351859	OrAeBC5_2807	1
GO:0004029	1/125	20/23161	0.102621	0.374051	0.351859	OrAeBC5_8258	1	aldehyde dehydrogenase (NAD+) activity	molecular_function
GO:0005977	1/125	21/23161	0.107468	0.374051	0.351859	OrAeBC5_9948	1	glycogen metabolic process	biological_process
GO:0006112	1/125	22/23161	0.11229	0.374051	0.351859	OrAeBC5_9948	1	energy reserve metabolic process	biological_process
GO:0006367	1/125	21/23161	0.107468	0.374051	0.351859	OrAeBC5_2807	1	transcription initiation from RNA polymerase II promoter	biological_process
GO:0007032	1/125	21/23161	0.107468	0.374051	0.351859	OrAeBC5_6341	1	endosome organization	biological_process
GO:0008216	1/125	20/23161	0.102621	0.374051	0.351859	OrAeBC5_158	1	spermidine metabolic process	biological_process
GO:0008381	1/125	22/23161	0.11229	0.374051	0.351859	OrAeBC5_11549	1	mechanosensitive ion channel activity	molecular_function
GO:0008565	2/125	103/23161	0.106896	0.374051	0.351859	OrAeBC5_17644/OrAeBC5_4328	2	obsolete protein transporter activity	molecular_function
GO:0010453	1/125	20/23161	0.102621	0.374051	0.351859	OrAeBC5_12224	1	regulation of cell fate commitment	biological_process
GO:0010498	4/125	337/23161	0.109805	0.374051	0.351859	OrAeBC5_13033/OrAeBC5_1535/OrAeBC5_7267/OrAeBC5_9507	4	proteasomal protein catabolic process	biological_process
GO:0015165	1/125	22/23161	0.11229	0.374051	0.351859	OrAeBC5_11479	1	pyrimidine nucleotide-sugar transmembrane transporter activity	molecular_function
GO:0015780	1/125	21/23161	0.107468	0.374051	0.351859	OrAeBC5_13643	1	nucleotide-sugar transmembrane transport	biological_process
GO:0017016	2/125	104/23161	0.108623	0.374051	0.351859	OrAeBC5_6403/OrAeBC5_9381	2
GO:0017108	1/125	20/23161	0.102621	0.374051	0.351859	OrAeBC5_15792	1	5'-flap endonuclease activity	molecular_function
GO:0019210	1/125	22/23161	0.11229	0.374051	0.351859	OrAeBC5_11181	1	kinase inhibitor activity	molecular_function
GO:0022833	1/125	22/23161	0.11229	0.374051	0.351859	OrAeBC5_11549	1
GO:0031267	2/125	104/23161	0.108623	0.374051	0.351859	OrAeBC5_6403/OrAeBC5_9381	2	small GTPase binding	molecular_function
GO:0032845	1/125	21/23161	0.107468	0.374051	0.351859	OrAeBC5_11181	1
GO:0043161	4/125	329/23161	0.102903	0.374051	0.351859	OrAeBC5_13033/OrAeBC5_1535/OrAeBC5_7267/OrAeBC5_9507	4	proteasome-mediated ubiquitin-dependent protein catabolic process	biological_process
GO:0043401	2/125	105/23161	0.110357	0.374051	0.351859	OrAeBC5_12224/OrAeBC5_8231	2	steroid hormone mediated signaling pathway	biological_process
GO:0044436	3/125	212/23161	0.107323	0.374051	0.351859	OrAeBC5_12954/OrAeBC5_17644/OrAeBC5_8670	3	obsolete thylakoid part	cellular_component
GO:0044462	1/125	21/23161	0.107468	0.374051	0.351859	OrAeBC5_12224	1	obsolete external encapsulating structure part	cellular_component
GO:0047262	1/125	22/23161	0.11229	0.374051	0.351859	OrAeBC5_8461	1	polygalacturonate 4-alpha-galacturonosyltransferase activity	molecular_function
GO:0048256	1/125	21/23161	0.107468	0.374051	0.351859	OrAeBC5_15792	1	flap endonuclease activity	molecular_function
GO:0051668	1/125	22/23161	0.11229	0.374051	0.351859	OrAeBC5_9236	1	localization within membrane	biological_process
GO:0055076	2/125	100/23161	0.101762	0.374051	0.351859	OrAeBC5_12954/OrAeBC5_6968	2	transition metal ion homeostasis	biological_process
GO:0070646	2/125	102/23161	0.105177	0.374051	0.351859	OrAeBC5_12923/OrAeBC5_8211	2	protein modification by small protein removal	biological_process
GO:0090351	1/125	22/23161	0.11229	0.374051	0.351859	OrAeBC5_8521	1	seedling development	biological_process
GO:0090558	1/125	22/23161	0.11229	0.374051	0.351859	OrAeBC5_12224	1	plant epidermis development	biological_process
GO:0090630	1/125	20/23161	0.102621	0.374051	0.351859	OrAeBC5_9381	1	activation of GTPase activity	biological_process
GO:0090698	2/125	101/23161	0.103465	0.374051	0.351859	OrAeBC5_6477/OrAeBC5_9421	2	post-embryonic plant morphogenesis	biological_process
GO:0098794	1/125	20/23161	0.102621	0.374051	0.351859	OrAeBC5_2550	1	postsynapse	cellular_component
GO:0098799	1/125	21/23161	0.107468	0.374051	0.351859	OrAeBC5_13033	1	outer mitochondrial membrane protein complex	cellular_component
GO:0099513	4/125	332/23161	0.105467	0.374051	0.351859	OrAeBC5_6973/OrAeBC5_8676/OrAeBC5_9141/OrAeBC5_9560	4	polymeric cytoskeletal fiber	cellular_component
GO:1905428	1/125	20/23161	0.102621	0.374051	0.351859	OrAeBC5_7904	1	regulation of plant organ formation	biological_process
GO:0005802	4/125	346/23161	0.117813	0.376253	0.353931	OrAeBC5_3835/OrAeBC5_7304/OrAeBC5_7331/OrAeBC5_8461	4	trans-Golgi network	cellular_component
GO:0006071	1/125	23/23161	0.117085	0.376253	0.353931	OrAeBC5_4500	1	glycerol metabolic process	biological_process
GO:0006857	1/125	23/23161	0.117085	0.376253	0.353931	OrAeBC5_5255	1	oligopeptide transport	biological_process
GO:0019400	1/125	23/23161	0.117085	0.376253	0.353931	OrAeBC5_4500	1	alditol metabolic process	biological_process
GO:0031461	3/125	221/23161	0.117625	0.376253	0.353931	OrAeBC5_1535/OrAeBC5_7267/OrAeBC5_9507	3	cullin-RING ubiquitin ligase complex	cellular_component
GO:0031936	1/125	23/23161	0.117085	0.376253	0.353931	OrAeBC5_742	1	negative regulation of chromatin silencing	biological_process
GO:0032774	4/125	346/23161	0.117813	0.376253	0.353931	OrAeBC5_10731/OrAeBC5_2807/OrAeBC5_9700/OrAeBC5_9768	4	RNA biosynthetic process	biological_process
GO:0032934	1/125	23/23161	0.117085	0.376253	0.353931	OrAeBC5_10568	1	sterol binding	molecular_function
GO:0036377	1/125	23/23161	0.117085	0.376253	0.353931	OrAeBC5_435	1	arbuscular mycorrhizal association	biological_process
GO:0043623	3/125	220/23161	0.116462	0.376253	0.353931	OrAeBC5_4508/OrAeBC5_6506/OrAeBC5_9156	3
GO:0045010	1/125	23/23161	0.117085	0.376253	0.353931	OrAeBC5_7980	1	actin nucleation	biological_process
GO:0048469	1/125	23/23161	0.117085	0.376253	0.353931	OrAeBC5_5701	1	cell maturation	biological_process
GO:0052543	1/125	23/23161	0.117085	0.376253	0.353931	OrAeBC5_5701	1	callose deposition in cell wall	biological_process
GO:0000003	1/125	24/23161	0.121855	0.380702	0.358116	OrAeBC5_6403	1	reproduction	biological_process
GO:0006904	1/125	24/23161	0.121855	0.380702	0.358116	OrAeBC5_4924	1	vesicle docking involved in exocytosis	biological_process
GO:0008138	1/125	24/23161	0.121855	0.380702	0.358116	OrAeBC5_7926	1	protein tyrosine/serine/threonine phosphatase activity	molecular_function
GO:0009934	1/125	24/23161	0.121855	0.380702	0.358116	OrAeBC5_6477	1	regulation of meristem structural organization	biological_process
GO:0010569	1/125	24/23161	0.121855	0.380702	0.358116	OrAeBC5_5086	1	regulation of double-strand break repair via homologous recombination	biological_process
GO:0031497	1/125	24/23161	0.121855	0.380702	0.358116	OrAeBC5_742	1	chromatin assembly	biological_process
GO:0052386	1/125	24/23161	0.121855	0.380702	0.358116	OrAeBC5_5701	1	cell wall thickening	biological_process
GO:0014070	3/125	225/23161	0.122318	0.380967	0.358365	OrAeBC5_3950/OrAeBC5_8231/OrAeBC5_9236	3	response to organic cyclic compound	biological_process
GO:0006351	3/125	229/23161	0.12708	0.382762	0.360053	OrAeBC5_10731/OrAeBC5_9700/OrAeBC5_9768	3	transcription, DNA-templated	biological_process
GO:0010257	1/125	25/23161	0.126599	0.382762	0.360053	OrAeBC5_6506	1	NADH dehydrogenase complex assembly	biological_process
GO:0017119	1/125	25/23161	0.126599	0.382762	0.360053	OrAeBC5_8128	1	Golgi transport complex	cellular_component
GO:0032981	1/125	25/23161	0.126599	0.382762	0.360053	OrAeBC5_6506	1	mitochondrial respiratory chain complex I assembly	biological_process
GO:0034614	1/125	25/23161	0.126599	0.382762	0.360053	OrAeBC5_13033	1	cellular response to reactive oxygen species	biological_process
GO:0044089	2/125	114/23161	0.126281	0.382762	0.360053	OrAeBC5_13033/OrAeBC5_7980	2	positive regulation of cellular component biogenesis	biological_process
GO:0060968	2/125	114/23161	0.126281	0.382762	0.360053	OrAeBC5_742/OrAeBC5_7698	2	regulation of gene silencing	biological_process
GO:0080147	1/125	25/23161	0.126599	0.382762	0.360053	OrAeBC5_7756	1	root hair cell development	biological_process
GO:0097031	1/125	25/23161	0.126599	0.382762	0.360053	OrAeBC5_6506	1	obsolete mitochondrial respiratory chain complex I biogenesis	biological_process
GO:0097659	3/125	229/23161	0.12708	0.382762	0.360053	OrAeBC5_10731/OrAeBC5_9700/OrAeBC5_9768	3	nucleic acid-templated transcription	biological_process
GO:2001022	1/125	25/23161	0.126599	0.382762	0.360053	OrAeBC5_12512	1	positive regulation of response to DNA damage stimulus	biological_process
GO:0004553	4/125	357/23161	0.127936	0.384029	0.361245	OrAeBC5_1292/OrAeBC5_6004/OrAeBC5_6361/OrAeBC5_9948	4	hydrolase activity, hydrolyzing O-glycosyl compounds	molecular_function
GO:0006862	1/125	26/23161	0.131318	0.384029	0.361245	OrAeBC5_13290	1	nucleotide transport	biological_process
GO:0010962	1/125	26/23161	0.131318	0.384029	0.361245	OrAeBC5_8940	1	regulation of glucan biosynthetic process	biological_process
GO:0030234	5/125	496/23161	0.131019	0.384029	0.361245	OrAeBC5_11181/OrAeBC5_4214/OrAeBC5_8670/OrAeBC5_9156/OrAeBC5_9381	5	enzyme regulator activity	molecular_function
GO:0046174	1/125	26/23161	0.131318	0.384029	0.361245	OrAeBC5_4500	1	polyol catabolic process	biological_process
GO:0048443	1/125	26/23161	0.131318	0.384029	0.361245	OrAeBC5_1535	1	stamen development	biological_process
GO:0051781	1/125	26/23161	0.131318	0.384029	0.361245	OrAeBC5_9421	1	positive regulation of cell division	biological_process
GO:0055028	1/125	26/23161	0.131318	0.384029	0.361245	OrAeBC5_9141	1	cortical microtubule	cellular_component
GO:0070300	1/125	26/23161	0.131318	0.384029	0.361245	OrAeBC5_7926	1	phosphatidic acid binding	molecular_function
GO:0072509	2/125	116/23161	0.129891	0.384029	0.361245	OrAeBC5_5701/OrAeBC5_6968	2
GO:0003774	2/125	117/23161	0.131706	0.384046	0.361261	OrAeBC5_9141/OrAeBC5_9560	2	motor activity	molecular_function
GO:0008409	1/125	27/23161	0.136012	0.389823	0.366695	OrAeBC5_15792	1	5'-3' exonuclease activity	molecular_function
GO:0030838	1/125	27/23161	0.136012	0.389823	0.366695	OrAeBC5_7980	1	positive regulation of actin filament polymerization	biological_process
GO:0042157	1/125	27/23161	0.136012	0.389823	0.366695	OrAeBC5_2550	1	lipoprotein metabolic process	biological_process
GO:0045037	1/125	27/23161	0.136012	0.389823	0.366695	OrAeBC5_4328	1	protein import into chloroplast stroma	biological_process
GO:0051020	2/125	119/23161	0.135351	0.389823	0.366695	OrAeBC5_6403/OrAeBC5_9381	2	GTPase binding	molecular_function
GO:0052542	1/125	27/23161	0.136012	0.389823	0.366695	OrAeBC5_5701	1	defense response by callose deposition	biological_process
GO:0048584	4/125	366/23161	0.136482	0.390059	0.366917	OrAeBC5_12512/OrAeBC5_5701/OrAeBC5_7904/OrAeBC5_8231	4	positive regulation of response to stimulus	biological_process
GO:0048366	2/125	120/23161	0.137183	0.390952	0.367757	OrAeBC5_7904/OrAeBC5_9700	2	leaf development	biological_process
GO:0032885	1/125	28/23161	0.14068	0.399175	0.375493	OrAeBC5_8940	1	regulation of polysaccharide biosynthetic process	biological_process
GO:0044815	2/125	122/23161	0.140862	0.399175	0.375493	OrAeBC5_12512/OrAeBC5_742	2	DNA packaging complex	cellular_component
GO:0006875	2/125	123/23161	0.14271	0.403275	0.37935	OrAeBC5_11181/OrAeBC5_9140	2	cellular metal ion homeostasis	biological_process
GO:0006368	1/125	29/23161	0.145323	0.406098	0.382005	OrAeBC5_2807	1	transcription elongation from RNA polymerase II promoter	biological_process
GO:0006595	1/125	29/23161	0.145323	0.406098	0.382005	OrAeBC5_158	1	polyamine metabolic process	biological_process
GO:0010053	1/125	29/23161	0.145323	0.406098	0.382005	OrAeBC5_5701	1	root epidermal cell differentiation	biological_process
GO:0016881	1/125	29/23161	0.145323	0.406098	0.382005	OrAeBC5_8521	1	acid-amino acid ligase activity	molecular_function
GO:0001933	1/125	30/23161	0.149942	0.410409	0.38606	OrAeBC5_11181	1	negative regulation of protein phosphorylation	biological_process
GO:0003008	1/125	30/23161	0.149942	0.410409	0.38606	OrAeBC5_9381	1	system process	biological_process
GO:0004176	1/125	32/23161	0.159105	0.410409	0.38606	OrAeBC5_4328	1	ATP-dependent peptidase activity	molecular_function
GO:0004529	1/125	31/23161	0.154536	0.410409	0.38606	OrAeBC5_15792	1	exodeoxyribonuclease activity	molecular_function
GO:0005496	1/125	31/23161	0.154536	0.410409	0.38606	OrAeBC5_10568	1	steroid binding	molecular_function
GO:0006020	1/125	31/23161	0.154536	0.410409	0.38606	OrAeBC5_8297	1	inositol metabolic process	biological_process
GO:0006855	1/125	31/23161	0.154536	0.410409	0.38606	OrAeBC5_13490	1	drug transmembrane transport	biological_process
GO:0010214	1/125	31/23161	0.154536	0.410409	0.38606	OrAeBC5_6995	1	seed coat development	biological_process
GO:0015893	1/125	32/23161	0.159105	0.410409	0.38606	OrAeBC5_13490	1	drug transport	biological_process
GO:0016197	2/125	128/23161	0.152024	0.410409	0.38606	OrAeBC5_6403/OrAeBC5_7304	2	endosomal transport	biological_process
GO:0016311	2/125	127/23161	0.150151	0.410409	0.38606	OrAeBC5_4214/OrAeBC5_7926	2	dephosphorylation	biological_process
GO:0016857	1/125	30/23161	0.149942	0.410409	0.38606	OrAeBC5_6567	1	racemase and epimerase activity, acting on carbohydrates and derivatives	molecular_function
GO:0016895	1/125	31/23161	0.154536	0.410409	0.38606	OrAeBC5_15792	1	exodeoxyribonuclease activity, producing 5'-phosphomonoesters	molecular_function
GO:0030001	3/125	254/23161	0.158252	0.410409	0.38606	OrAeBC5_11181/OrAeBC5_5701/OrAeBC5_6968	3	metal ion transport	biological_process
GO:0030488	1/125	32/23161	0.159105	0.410409	0.38606	OrAeBC5_9140	1	tRNA methylation	biological_process
GO:0031490	1/125	32/23161	0.159105	0.410409	0.38606	OrAeBC5_742	1	chromatin DNA binding	molecular_function
GO:0032940	2/125	129/23161	0.153901	0.410409	0.38606	OrAeBC5_4924/OrAeBC5_6403	2	secretion by cell	biological_process
GO:0042326	1/125	32/23161	0.159105	0.410409	0.38606	OrAeBC5_11181	1	negative regulation of phosphorylation	biological_process
GO:0042578	4/125	385/23161	0.155255	0.410409	0.38606	OrAeBC5_6478/OrAeBC5_7926/OrAeBC5_8566/OrAeBC5_9429	4	phosphoric ester hydrolase activity	molecular_function
GO:0044085	4/125	384/23161	0.154243	0.410409	0.38606	OrAeBC5_13033/OrAeBC5_5524/OrAeBC5_6506/OrAeBC5_8297	4	cellular component biogenesis	biological_process
GO:0044703	1/125	32/23161	0.159105	0.410409	0.38606	OrAeBC5_6403	1	multi-organism reproductive process	biological_process
GO:0045815	1/125	31/23161	0.154536	0.410409	0.38606	OrAeBC5_742	1	positive regulation of gene expression, epigenetic	biological_process
GO:0046164	1/125	32/23161	0.159105	0.410409	0.38606	OrAeBC5_4500	1	alcohol catabolic process	biological_process
GO:0046578	1/125	32/23161	0.159105	0.410409	0.38606	OrAeBC5_10731	1	regulation of Ras protein signal transduction	biological_process
GO:0048868	1/125	30/23161	0.149942	0.410409	0.38606	OrAeBC5_8297	1	pollen tube development	biological_process
GO:0051156	1/125	31/23161	0.154536	0.410409	0.38606	OrAeBC5_8297	1	glucose 6-phosphate metabolic process	biological_process
GO:0085030	1/125	32/23161	0.159105	0.410409	0.38606	OrAeBC5_435	1	symbiotic process benefiting host	biological_process
GO:0097060	1/125	32/23161	0.159105	0.410409	0.38606	OrAeBC5_2550	1	synaptic membrane	cellular_component
GO:1900618	1/125	32/23161	0.159105	0.410409	0.38606	OrAeBC5_7904	1	regulation of shoot system morphogenesis	biological_process
GO:2000030	1/125	32/23161	0.159105	0.410409	0.38606	OrAeBC5_7904	1	regulation of response to red or far red light	biological_process
GO:0000904	3/125	256/23161	0.160842	0.413828	0.389276	OrAeBC5_16897/OrAeBC5_6403/OrAeBC5_9421	3	cell morphogenesis involved in differentiation	biological_process
GO:0006354	1/125	33/23161	0.163649	0.414688	0.390085	OrAeBC5_2807	1	DNA-templated transcription, elongation	biological_process
GO:0015197	2/125	134/23161	0.163354	0.414688	0.390085	OrAeBC5_17644/OrAeBC5_4328	2
GO:0032273	1/125	33/23161	0.163649	0.414688	0.390085	OrAeBC5_7980	1	positive regulation of protein polymerization	biological_process
GO:0035601	1/125	33/23161	0.163649	0.414688	0.390085	OrAeBC5_2550	1	protein deacylation	biological_process
GO:0051056	1/125	33/23161	0.163649	0.414688	0.390085	OrAeBC5_10731	1	regulation of small GTPase mediated signal transduction	biological_process
GO:0098732	1/125	33/23161	0.163649	0.414688	0.390085	OrAeBC5_2550	1	macromolecule deacylation	biological_process
GO:0006893	1/125	34/23161	0.16817	0.421892	0.396862	OrAeBC5_4924	1	Golgi to plasma membrane transport	biological_process
GO:0008266	1/125	34/23161	0.16817	0.421892	0.396862	OrAeBC5_8297	1	poly(U) RNA binding	molecular_function
GO:0010091	1/125	34/23161	0.16817	0.421892	0.396862	OrAeBC5_9421	1	trichome branching	biological_process
GO:0045492	1/125	34/23161	0.16817	0.421892	0.396862	OrAeBC5_5524	1	xylan biosynthetic process	biological_process
GO:0008289	4/125	399/23161	0.169678	0.422514	0.397447	OrAeBC5_10568/OrAeBC5_3950/OrAeBC5_6973/OrAeBC5_7926	4	lipid binding	molecular_function
GO:0046903	2/125	137/23161	0.169075	0.422514	0.397447	OrAeBC5_4924/OrAeBC5_6403	2	secretion	biological_process
GO:0098791	4/125	399/23161	0.169678	0.422514	0.397447	OrAeBC5_3835/OrAeBC5_7304/OrAeBC5_7331/OrAeBC5_8461	4	Golgi apparatus subcompartment	cellular_component
GO:0000159	1/125	35/23161	0.172666	0.427836	0.402454	OrAeBC5_4214	1	protein phosphatase type 2A complex	cellular_component
GO:0046856	1/125	35/23161	0.172666	0.427836	0.402454	OrAeBC5_7926	1	phosphatidylinositol dephosphorylation	biological_process
GO:0001098	1/125	36/23161	0.177137	0.433577	0.407854	OrAeBC5_2807	1	basal transcription machinery binding	molecular_function
GO:0001099	1/125	36/23161	0.177137	0.433577	0.407854	OrAeBC5_2807	1	basal RNA polymerase II transcription machinery binding	molecular_function
GO:0004725	1/125	36/23161	0.177137	0.433577	0.407854	OrAeBC5_7926	1	protein tyrosine phosphatase activity	molecular_function
GO:0008187	1/125	36/23161	0.177137	0.433577	0.407854	OrAeBC5_8297	1	poly-pyrimidine tract binding	molecular_function
GO:0016645	1/125	36/23161	0.177137	0.433577	0.407854	OrAeBC5_158	1	oxidoreductase activity, acting on the CH-NH group of donors	molecular_function
GO:0000373	1/125	37/23161	0.181585	0.438069	0.412079	OrAeBC5_6506	1	Group II intron splicing	biological_process
GO:0006760	1/125	37/23161	0.181585	0.438069	0.412079	OrAeBC5_8521	1	folic acid-containing compound metabolic process	biological_process
GO:0046173	1/125	37/23161	0.181585	0.438069	0.412079	OrAeBC5_14418	1	polyol biosynthetic process	biological_process
GO:0052866	1/125	37/23161	0.181585	0.438069	0.412079	OrAeBC5_7926	1	phosphatidylinositol phosphate phosphatase activity	molecular_function
GO:0072348	1/125	37/23161	0.181585	0.438069	0.412079	OrAeBC5_5255	1	sulfur compound transport	biological_process
GO:1905421	1/125	37/23161	0.181585	0.438069	0.412079	OrAeBC5_12224	1	regulation of plant organ morphogenesis	biological_process
GO:0009639	2/125	145/23161	0.18449	0.440259	0.414139	OrAeBC5_2198/OrAeBC5_435	2	response to red or far red light	biological_process
GO:0009853	1/125	38/23161	0.186009	0.440259	0.414139	OrAeBC5_8521	1	photorespiration	biological_process
GO:0016798	4/125	413/23161	0.184555	0.440259	0.414139	OrAeBC5_1292/OrAeBC5_6004/OrAeBC5_6361/OrAeBC5_9948	4	hydrolase activity, acting on glycosyl bonds	molecular_function
GO:0021700	2/125	146/23161	0.186432	0.440259	0.414139	OrAeBC5_1535/OrAeBC5_5701	2	developmental maturation	biological_process
GO:0030334	1/125	38/23161	0.186009	0.440259	0.414139	OrAeBC5_10731	1	regulation of cell migration	biological_process
GO:0042558	1/125	38/23161	0.186009	0.440259	0.414139	OrAeBC5_8521	1	pteridine-containing compound metabolic process	biological_process
GO:0048580	4/125	413/23161	0.184555	0.440259	0.414139	OrAeBC5_1142/OrAeBC5_2661/OrAeBC5_7904/OrAeBC5_9700	4	regulation of post-embryonic development	biological_process
GO:0048878	4/125	412/23161	0.183478	0.440259	0.414139	OrAeBC5_11181/OrAeBC5_12954/OrAeBC5_6968/OrAeBC5_9140	4	chemical homeostasis	biological_process
GO:0065001	1/125	38/23161	0.186009	0.440259	0.414139	OrAeBC5_12224	1	specification of axis polarity	biological_process
GO:0005881	1/125	39/23161	0.19041	0.44035	0.414225	OrAeBC5_9141	1	cytoplasmic microtubule	cellular_component
GO:0008134	2/125	147/23161	0.188376	0.44035	0.414225	OrAeBC5_10934/OrAeBC5_2807	2	transcription factor binding	molecular_function
GO:0016854	1/125	39/23161	0.19041	0.44035	0.414225	OrAeBC5_6567	1	racemase and epimerase activity	molecular_function
GO:0030687	1/125	39/23161	0.19041	0.44035	0.414225	OrAeBC5_13033	1	preribosome, large subunit precursor	cellular_component
GO:0031491	1/125	39/23161	0.19041	0.44035	0.414225	OrAeBC5_742	1	nucleosome binding	molecular_function
GO:0046839	1/125	39/23161	0.19041	0.44035	0.414225	OrAeBC5_7926	1	phospholipid dephosphorylation	biological_process
GO:0052546	1/125	39/23161	0.19041	0.44035	0.414225	OrAeBC5_7331	1	cell wall pectin metabolic process	biological_process
GO:0070588	1/125	39/23161	0.19041	0.44035	0.414225	OrAeBC5_11181	1	calcium ion transmembrane transport	biological_process
GO:0090697	1/125	39/23161	0.19041	0.44035	0.414225	OrAeBC5_6477	1	post-embryonic plant organ morphogenesis	biological_process
GO:0000793	1/125	40/23161	0.194786	0.442337	0.416094	OrAeBC5_12512	1	condensed chromosome	cellular_component
GO:0003714	1/125	40/23161	0.194786	0.442337	0.416094	OrAeBC5_10731	1	transcription corepressor activity	molecular_function
GO:0005765	1/125	40/23161	0.194786	0.442337	0.416094	OrAeBC5_4362	1	lysosomal membrane	cellular_component
GO:0009826	3/125	281/23161	0.194229	0.442337	0.416094	OrAeBC5_11536/OrAeBC5_6403/OrAeBC5_8231	3	unidimensional cell growth	biological_process
GO:0043547	1/125	40/23161	0.194786	0.442337	0.416094	OrAeBC5_9381	1	positive regulation of GTPase activity	biological_process
GO:0045910	1/125	40/23161	0.194786	0.442337	0.416094	OrAeBC5_742	1	negative regulation of DNA recombination	biological_process
GO:0048598	1/125	40/23161	0.194786	0.442337	0.416094	OrAeBC5_9421	1	embryonic morphogenesis	biological_process
GO:2000145	1/125	40/23161	0.194786	0.442337	0.416094	OrAeBC5_10731	1	regulation of cell motility	biological_process
GO:0004402	1/125	41/23161	0.19914	0.448176	0.421586	OrAeBC5_5502	1	histone acetyltransferase activity	molecular_function
GO:0007155	1/125	41/23161	0.19914	0.448176	0.421586	OrAeBC5_7331	1	cell adhesion	biological_process
GO:0010152	1/125	41/23161	0.19914	0.448176	0.421586	OrAeBC5_1535	1	pollen maturation	biological_process
GO:0061733	1/125	41/23161	0.19914	0.448176	0.421586	OrAeBC5_5502	1	peptide-lysine-N-acetyltransferase activity	molecular_function
GO:0006084	1/125	43/23161	0.207776	0.448951	0.422316	OrAeBC5_8297	1	acetyl-CoA metabolic process	biological_process
GO:0009967	2/125	157/23161	0.207964	0.448951	0.422316	OrAeBC5_5701/OrAeBC5_8231	2	positive regulation of signal transduction	biological_process
GO:0010090	1/125	43/23161	0.207776	0.448951	0.422316	OrAeBC5_16897	1	trichome morphogenesis	biological_process
GO:0010287	1/125	43/23161	0.207776	0.448951	0.422316	OrAeBC5_12954	1	plastoglobule	cellular_component
GO:0010393	2/125	157/23161	0.207964	0.448951	0.422316	OrAeBC5_7331/OrAeBC5_8461	2	galacturonan metabolic process	biological_process
GO:0012505	2/125	155/23161	0.204027	0.448951	0.422316	OrAeBC5_6403/OrAeBC5_6968	2	endomembrane system	cellular_component
GO:0016790	1/125	42/23161	0.20347	0.448951	0.422316	OrAeBC5_2550	1	thiolester hydrolase activity	molecular_function
GO:0032968	1/125	43/23161	0.207776	0.448951	0.422316	OrAeBC5_2807	1	positive regulation of transcription elongation from RNA polymerase II promoter	biological_process
GO:0033037	1/125	42/23161	0.20347	0.448951	0.422316	OrAeBC5_5701	1	polysaccharide localization	biological_process
GO:0035251	2/125	157/23161	0.207964	0.448951	0.422316	OrAeBC5_1837/OrAeBC5_2730	2	UDP-glucosyltransferase activity	molecular_function
GO:0042128	1/125	43/23161	0.207776	0.448951	0.422316	OrAeBC5_6232	1	nitrate assimilation	biological_process
GO:0042562	1/125	43/23161	0.207776	0.448951	0.422316	OrAeBC5_1535	1	hormone binding	molecular_function
GO:0043647	1/125	42/23161	0.20347	0.448951	0.422316	OrAeBC5_14418	1	inositol phosphate metabolic process	biological_process
GO:0045036	1/125	43/23161	0.207776	0.448951	0.422316	OrAeBC5_4328	1	protein targeting to chloroplast	biological_process
GO:0045488	2/125	154/23161	0.202062	0.448951	0.422316	OrAeBC5_7331/OrAeBC5_8461	2	pectin metabolic process	biological_process
GO:0052545	1/125	42/23161	0.20347	0.448951	0.422316	OrAeBC5_5701	1	callose localization	biological_process
GO:0071103	2/125	155/23161	0.204027	0.448951	0.422316	OrAeBC5_12512/OrAeBC5_742	2	DNA conformation change	biological_process
GO:0072596	1/125	43/23161	0.207776	0.448951	0.422316	OrAeBC5_4328	1	establishment of protein localization to chloroplast	biological_process
GO:0098876	1/125	42/23161	0.20347	0.448951	0.422316	OrAeBC5_4924	1	vesicle-mediated transport to the plasma membrane	biological_process
GO:0000151	3/125	292/23161	0.209436	0.451162	0.424395	OrAeBC5_1535/OrAeBC5_7267/OrAeBC5_9507	3	ubiquitin ligase complex	cellular_component
GO:0008514	2/125	159/23161	0.211908	0.451975	0.42516	OrAeBC5_11479/OrAeBC5_13290	2	organic anion transmembrane transporter activity	molecular_function
GO:0009378	1/125	44/23161	0.21206	0.451975	0.42516	OrAeBC5_4328	1	four-way junction helicase activity	molecular_function
GO:0042126	1/125	44/23161	0.21206	0.451975	0.42516	OrAeBC5_6232	1	nitrate metabolic process	biological_process
GO:0043178	1/125	44/23161	0.21206	0.451975	0.42516	OrAeBC5_1535	1	alcohol binding	molecular_function
GO:0043255	1/125	44/23161	0.21206	0.451975	0.42516	OrAeBC5_8940	1	regulation of carbohydrate biosynthetic process	biological_process
GO:0022610	1/125	45/23161	0.21632	0.455269	0.428258	OrAeBC5_7331	1	biological adhesion	biological_process
GO:0051270	1/125	45/23161	0.21632	0.455269	0.428258	OrAeBC5_10731	1	regulation of cellular component movement	biological_process
GO:0051495	1/125	45/23161	0.21632	0.455269	0.428258	OrAeBC5_7980	1	positive regulation of cytoskeleton organization	biological_process
GO:0060969	1/125	45/23161	0.21632	0.455269	0.428258	OrAeBC5_742	1	negative regulation of gene silencing	biological_process
GO:0072598	1/125	45/23161	0.21632	0.455269	0.428258	OrAeBC5_4328	1	protein localization to chloroplast	biological_process
GO:1902905	1/125	45/23161	0.21632	0.455269	0.428258	OrAeBC5_7980	1	positive regulation of supramolecular fiber organization	biological_process
GO:0004650	1/125	46/23161	0.220558	0.456547	0.42946	OrAeBC5_6361	1	polygalacturonase activity	molecular_function
GO:0007052	1/125	46/23161	0.220558	0.456547	0.42946	OrAeBC5_9141	1	mitotic spindle organization	biological_process
GO:0032881	1/125	46/23161	0.220558	0.456547	0.42946	OrAeBC5_8940	1	regulation of polysaccharide metabolic process	biological_process
GO:0043087	1/125	46/23161	0.220558	0.456547	0.42946	OrAeBC5_9381	1	regulation of GTPase activity	biological_process
GO:0046527	2/125	163/23161	0.219819	0.456547	0.42946	OrAeBC5_1837/OrAeBC5_2730	2	glucosyltransferase activity	molecular_function
GO:0048544	1/125	46/23161	0.220558	0.456547	0.42946	OrAeBC5_4924	1	recognition of pollen	biological_process
GO:0070271	1/125	46/23161	0.220558	0.456547	0.42946	OrAeBC5_6506	1	obsolete protein complex biogenesis	biological_process
GO:1901616	1/125	46/23161	0.220558	0.456547	0.42946	OrAeBC5_4500	1	organic hydroxy compound catabolic process	biological_process
GO:0010383	2/125	164/23161	0.2218	0.457236	0.430109	OrAeBC5_5524/OrAeBC5_7331	2	cell wall polysaccharide metabolic process	biological_process
GO:0030003	2/125	164/23161	0.2218	0.457236	0.430109	OrAeBC5_11181/OrAeBC5_9140	2	cellular cation homeostasis	biological_process
GO:0006333	1/125	47/23161	0.224773	0.457737	0.43058	OrAeBC5_742	1	chromatin assembly or disassembly	biological_process
GO:0009631	1/125	47/23161	0.224773	0.457737	0.43058	OrAeBC5_13033	1	cold acclimation	biological_process
GO:0034212	1/125	47/23161	0.224773	0.457737	0.43058	OrAeBC5_5502	1	peptide N-acetyltransferase activity	molecular_function
GO:0040012	1/125	47/23161	0.224773	0.457737	0.43058	OrAeBC5_10731	1	regulation of locomotion	biological_process
GO:0071941	1/125	47/23161	0.224773	0.457737	0.43058	OrAeBC5_6232	1	nitrogen cycle metabolic process	biological_process
GO:0072594	3/125	302/23161	0.223484	0.457737	0.43058	OrAeBC5_4328/OrAeBC5_6341/OrAeBC5_6973	3	establishment of protein localization to organelle	biological_process
GO:0006486	2/125	168/23161	0.229741	0.461317	0.433948	OrAeBC5_7756/OrAeBC5_8834	2	protein glycosylation	biological_process
GO:0010411	1/125	48/23161	0.228966	0.461317	0.433948	OrAeBC5_5524	1	xyloglucan metabolic process	biological_process
GO:0016413	1/125	48/23161	0.228966	0.461317	0.433948	OrAeBC5_3835	1	O-acetyltransferase activity	molecular_function
GO:0042546	2/125	168/23161	0.229741	0.461317	0.433948	OrAeBC5_5524/OrAeBC5_8297	2	cell wall biogenesis	biological_process
GO:0043413	2/125	168/23161	0.229741	0.461317	0.433948	OrAeBC5_7756/OrAeBC5_8834	2	macromolecule glycosylation	biological_process
GO:1901617	2/125	167/23161	0.227754	0.461317	0.433948	OrAeBC5_14418/OrAeBC5_8837	2	organic hydroxy compound biosynthetic process	biological_process
GO:1902850	1/125	48/23161	0.228966	0.461317	0.433948	OrAeBC5_9141	1	microtubule cytoskeleton organization involved in mitosis	biological_process
GO:0005874	3/125	312/23161	0.237716	0.461664	0.434274	OrAeBC5_8676/OrAeBC5_9141/OrAeBC5_9560	3	microtubule	cellular_component
GO:0006461	3/125	307/23161	0.230579	0.461664	0.434274	OrAeBC5_4508/OrAeBC5_6506/OrAeBC5_9156	3
GO:0006873	2/125	172/23161	0.237702	0.461664	0.434274	OrAeBC5_11181/OrAeBC5_9140	2	cellular ion homeostasis	biological_process
GO:0009585	1/125	49/23161	0.233136	0.461664	0.434274	OrAeBC5_2198	1	red, far-red light phototransduction	biological_process
GO:0010563	1/125	50/23161	0.237283	0.461664	0.434274	OrAeBC5_11181	1	negative regulation of phosphorus metabolic process	biological_process
GO:0023056	2/125	170/23161	0.23372	0.461664	0.434274	OrAeBC5_5701/OrAeBC5_8231	2	positive regulation of signaling	biological_process
GO:0031935	1/125	50/23161	0.237283	0.461664	0.434274	OrAeBC5_742	1	regulation of chromatin silencing	biological_process
GO:0032786	1/125	50/23161	0.237283	0.461664	0.434274	OrAeBC5_2807	1	positive regulation of DNA-templated transcription, elongation	biological_process
GO:0034243	1/125	50/23161	0.237283	0.461664	0.434274	OrAeBC5_2807	1	regulation of transcription elongation from RNA polymerase II promoter	biological_process
GO:0040034	1/125	49/23161	0.233136	0.461664	0.434274	OrAeBC5_7904	1	regulation of development, heterochronic	biological_process
GO:0042273	1/125	50/23161	0.237283	0.461664	0.434274	OrAeBC5_13033	1	ribosomal large subunit biogenesis	biological_process
GO:0042973	1/125	49/23161	0.233136	0.461664	0.434274	OrAeBC5_6004	1	glucan endo-1,3-beta-D-glucosidase activity	molecular_function
GO:0045936	1/125	50/23161	0.237283	0.461664	0.434274	OrAeBC5_11181	1	negative regulation of phosphate metabolic process	biological_process
GO:0048586	1/125	49/23161	0.233136	0.461664	0.434274	OrAeBC5_1142	1	regulation of long-day photoperiodism, flowering	biological_process
GO:0051087	1/125	50/23161	0.237283	0.461664	0.434274	OrAeBC5_4508	1	chaperone binding	molecular_function
GO:1905268	1/125	50/23161	0.237283	0.461664	0.434274	OrAeBC5_742	1	negative regulation of chromatin organization	biological_process
GO:2001057	1/125	50/23161	0.237283	0.461664	0.434274	OrAeBC5_6232	1	reactive nitrogen species metabolic process	biological_process
GO:0006897	2/125	174/23161	0.241688	0.46224	0.434816	OrAeBC5_1142/OrAeBC5_6973	2	endocytosis	biological_process
GO:0006928	2/125	173/23161	0.239695	0.46224	0.434816	OrAeBC5_9141/OrAeBC5_9560	2	movement of cell or subcellular component	biological_process
GO:0007602	1/125	51/23161	0.241408	0.46224	0.434816	OrAeBC5_2198	1	phototransduction	biological_process
GO:0008287	1/125	51/23161	0.241408	0.46224	0.434816	OrAeBC5_4214	1	protein serine/threonine phosphatase complex	cellular_component
GO:0009556	1/125	51/23161	0.241408	0.46224	0.434816	OrAeBC5_12224	1	microsporogenesis	biological_process
GO:0009735	1/125	51/23161	0.241408	0.46224	0.434816	OrAeBC5_7331	1	response to cytokinin	biological_process
GO:0030276	1/125	51/23161	0.241408	0.46224	0.434816	OrAeBC5_6973	1	clathrin binding	molecular_function
GO:1903293	1/125	51/23161	0.241408	0.46224	0.434816	OrAeBC5_4214	1	phosphatase complex	cellular_component
GO:0017038	2/125	175/23161	0.243682	0.46517	0.437572	OrAeBC5_17644/OrAeBC5_4328	2	protein import	biological_process
GO:0002229	1/125	52/23161	0.245512	0.466009	0.438361	OrAeBC5_5255	1	defense response to oomycetes	biological_process
GO:0033108	1/125	52/23161	0.245512	0.466009	0.438361	OrAeBC5_6506	1	mitochondrial respiratory chain complex assembly	biological_process
GO:0070192	1/125	52/23161	0.245512	0.466009	0.438361	OrAeBC5_12512	1	chromosome organization involved in meiotic cell cycle	biological_process
GO:0010647	2/125	177/23161	0.247673	0.469226	0.441388	OrAeBC5_5701/OrAeBC5_8231	2	positive regulation of cell communication	biological_process
GO:0006515	1/125	53/23161	0.249593	0.469472	0.441619	OrAeBC5_13033	1	protein quality control for misfolded or incompletely synthesized proteins	biological_process
GO:0009736	1/125	53/23161	0.249593	0.469472	0.441619	OrAeBC5_5701	1	cytokinin-activated signaling pathway	biological_process
GO:0031047	2/125	178/23161	0.249669	0.469472	0.441619	OrAeBC5_5086/OrAeBC5_7698	2	gene silencing by RNA	biological_process
GO:0032844	1/125	53/23161	0.249593	0.469472	0.441619	OrAeBC5_11181	1
GO:0006352	1/125	54/23161	0.253652	0.470801	0.442869	OrAeBC5_2807	1	DNA-templated transcription, initiation	biological_process
GO:0006816	1/125	54/23161	0.253652	0.470801	0.442869	OrAeBC5_11181	1	calcium ion transport	biological_process
GO:0008037	1/125	54/23161	0.253652	0.470801	0.442869	OrAeBC5_4924	1	cell recognition	biological_process
GO:0009741	1/125	54/23161	0.253652	0.470801	0.442869	OrAeBC5_8231	1	response to brassinosteroid	biological_process
GO:0010675	1/125	54/23161	0.253652	0.470801	0.442869	OrAeBC5_8940	1	regulation of cellular carbohydrate metabolic process	biological_process
GO:0030833	1/125	54/23161	0.253652	0.470801	0.442869	OrAeBC5_7980	1	regulation of actin filament polymerization	biological_process
GO:0048278	1/125	54/23161	0.253652	0.470801	0.442869	OrAeBC5_4924	1	vesicle docking	biological_process
GO:0070085	2/125	181/23161	0.255661	0.473656	0.445554	OrAeBC5_7756/OrAeBC5_8834	2	glycosylation	biological_process
GO:0005797	1/125	55/23161	0.257689	0.475662	0.447441	OrAeBC5_8461	1	Golgi medial cisterna	cellular_component
GO:0045335	1/125	55/23161	0.257689	0.475662	0.447441	OrAeBC5_8566	1	phagocytic vesicle	cellular_component
GO:0005319	1/125	56/23161	0.261705	0.475948	0.447711	OrAeBC5_10568	1	lipid transporter activity	molecular_function
GO:0006576	1/125	56/23161	0.261705	0.475948	0.447711	OrAeBC5_158	1	cellular biogenic amine metabolic process	biological_process
GO:0007017	3/125	329/23161	0.262248	0.475948	0.447711	OrAeBC5_9141/OrAeBC5_9156/OrAeBC5_9560	3	microtubule-based process	biological_process
GO:0008064	1/125	58/23161	0.269672	0.475948	0.447711	OrAeBC5_7980	1	regulation of actin polymerization or depolymerization	biological_process
GO:0009583	1/125	56/23161	0.261705	0.475948	0.447711	OrAeBC5_2198	1	detection of light stimulus	biological_process
GO:0009756	1/125	58/23161	0.269672	0.475948	0.447711	OrAeBC5_5701	1	carbohydrate mediated signaling	biological_process
GO:0009789	1/125	58/23161	0.269672	0.475948	0.447711	OrAeBC5_5701	1	positive regulation of abscisic acid-activated signaling pathway	biological_process
GO:0009968	2/125	184/23161	0.261656	0.475948	0.447711	OrAeBC5_10731/OrAeBC5_8450	2	negative regulation of signal transduction	biological_process
GO:0010182	1/125	58/23161	0.269672	0.475948	0.447711	OrAeBC5_5701	1	sugar mediated signaling pathway	biological_process
GO:0010311	1/125	58/23161	0.269672	0.475948	0.447711	OrAeBC5_1535	1	lateral root formation	biological_process
GO:0016143	1/125	56/23161	0.261705	0.475948	0.447711	OrAeBC5_9700	1	S-glycoside metabolic process	biological_process
GO:0016747	3/125	331/23161	0.265158	0.475948	0.447711	OrAeBC5_3835/OrAeBC5_5502/OrAeBC5_5524	3	acyltransferase activity, transferring groups other than amino-acyl groups	molecular_function
GO:0019757	1/125	56/23161	0.261705	0.475948	0.447711	OrAeBC5_9700	1	glycosinolate metabolic process	biological_process
GO:0019760	1/125	56/23161	0.261705	0.475948	0.447711	OrAeBC5_9700	1	glucosinolate metabolic process	biological_process
GO:0030832	1/125	58/23161	0.269672	0.475948	0.447711	OrAeBC5_7980	1	regulation of actin filament length	biological_process
GO:0034613	4/125	483/23161	0.264305	0.475948	0.447711	OrAeBC5_4328/OrAeBC5_4924/OrAeBC5_6341/OrAeBC5_6973	4	cellular protein localization	biological_process
GO:0044106	1/125	58/23161	0.269672	0.475948	0.447711	OrAeBC5_158	1	cellular amine metabolic process	biological_process
GO:0046165	1/125	56/23161	0.261705	0.475948	0.447711	OrAeBC5_14418	1	alcohol biosynthetic process	biological_process
GO:0048437	1/125	58/23161	0.269672	0.475948	0.447711	OrAeBC5_1535	1	floral organ development	biological_process
GO:0055082	2/125	188/23161	0.269651	0.475948	0.447711	OrAeBC5_11181/OrAeBC5_9140	2	cellular chemical homeostasis	biological_process
GO:0060560	3/125	333/23161	0.268071	0.475948	0.447711	OrAeBC5_11536/OrAeBC5_6403/OrAeBC5_8231	3	developmental growth involved in morphogenesis	biological_process
GO:1901421	1/125	58/23161	0.269672	0.475948	0.447711	OrAeBC5_5701	1	positive regulation of response to alcohol	biological_process
GO:1901981	1/125	58/23161	0.269672	0.475948	0.447711	OrAeBC5_3950	1	phosphatidylinositol phosphate binding	molecular_function
GO:1902532	1/125	57/23161	0.265699	0.475948	0.447711	OrAeBC5_10731	1	negative regulation of intracellular signal transduction	biological_process
GO:1905959	1/125	58/23161	0.269672	0.475948	0.447711	OrAeBC5_5701	1	positive regulation of cellular response to alcohol	biological_process
GO:0045892	3/125	336/23161	0.272448	0.480005	0.451527	OrAeBC5_5086/OrAeBC5_742/OrAeBC5_7698	3	negative regulation of transcription, DNA-templated	biological_process
GO:0002237	1/125	59/23161	0.273624	0.481233	0.452683	OrAeBC5_5701	1	response to molecule of bacterial origin	biological_process
GO:0004843	1/125	60/23161	0.277554	0.484756	0.455996	OrAeBC5_12923	1	thiol-dependent deubiquitinase	molecular_function
GO:0009740	1/125	60/23161	0.277554	0.484756	0.455996	OrAeBC5_1142	1	gibberellic acid mediated signaling pathway	biological_process
GO:0036459	1/125	60/23161	0.277554	0.484756	0.455996	OrAeBC5_12923	1
GO:0044456	1/125	60/23161	0.277554	0.484756	0.455996	OrAeBC5_2550	1	obsolete synapse part	cellular_component
GO:0009941	3/125	342/23161	0.281226	0.485155	0.456372	OrAeBC5_13490/OrAeBC5_4328/OrAeBC5_5813	3	chloroplast envelope	cellular_component
GO:0010183	1/125	61/23161	0.281463	0.485155	0.456372	OrAeBC5_12224	1	pollen tube guidance	biological_process
GO:0032271	1/125	61/23161	0.281463	0.485155	0.456372	OrAeBC5_7980	1	regulation of protein polymerization	biological_process
GO:0048236	1/125	61/23161	0.281463	0.485155	0.456372	OrAeBC5_12224	1	plant-type sporogenesis	biological_process
GO:0055088	1/125	61/23161	0.281463	0.485155	0.456372	OrAeBC5_9140	1	lipid homeostasis	biological_process
GO:0098662	2/125	194/23161	0.281641	0.485155	0.456372	OrAeBC5_11181/OrAeBC5_6968	2	inorganic cation transmembrane transport	biological_process
GO:1900150	1/125	61/23161	0.281463	0.485155	0.456372	OrAeBC5_3950	1	regulation of defense response to fungus	biological_process
GO:1901264	1/125	61/23161	0.281463	0.485155	0.456372	OrAeBC5_13643	1	carbohydrate derivative transport	biological_process
GO:0031984	4/125	498/23161	0.282237	0.485351	0.456556	OrAeBC5_3835/OrAeBC5_7304/OrAeBC5_7331/OrAeBC5_8461	4	organelle subcompartment	cellular_component
GO:0009526	3/125	345/23161	0.285625	0.487014	0.458121	OrAeBC5_13490/OrAeBC5_4328/OrAeBC5_5813	3	plastid envelope	cellular_component
GO:0009834	1/125	62/23161	0.285351	0.487014	0.458121	OrAeBC5_5524	1	plant-type secondary cell wall biogenesis	biological_process
GO:0050918	1/125	62/23161	0.285351	0.487014	0.458121	OrAeBC5_12224	1	positive chemotaxis	biological_process
GO:1902679	3/125	345/23161	0.285625	0.487014	0.458121	OrAeBC5_5086/OrAeBC5_742/OrAeBC5_7698	3	negative regulation of RNA biosynthetic process	biological_process
GO:1903507	3/125	344/23161	0.284158	0.487014	0.458121	OrAeBC5_5086/OrAeBC5_742/OrAeBC5_7698	3	negative regulation of nucleic acid-templated transcription	biological_process
GO:0006334	1/125	63/23161	0.289219	0.491339	0.462189	OrAeBC5_742	1	nucleosome assembly	biological_process
GO:0090627	1/125	63/23161	0.289219	0.491339	0.462189	OrAeBC5_5701	1	plant epidermal cell differentiation	biological_process
GO:0120025	2/125	198/23161	0.289626	0.491339	0.462189	OrAeBC5_12224/OrAeBC5_2550	2	plasma membrane bounded cell projection	cellular_component
GO:0098655	2/125	199/23161	0.291621	0.493891	0.464589	OrAeBC5_11181/OrAeBC5_6968	2	cation transmembrane transport	biological_process
GO:0002239	1/125	64/23161	0.293065	0.49467	0.465323	OrAeBC5_5255	1	response to oomycetes	biological_process
GO:0010476	1/125	64/23161	0.293065	0.49467	0.465323	OrAeBC5_1142	1	gibberellin mediated signaling pathway	biological_process
GO:0000226	2/125	203/23161	0.299594	0.495091	0.465718	OrAeBC5_9141/OrAeBC5_9156	2	microtubule cytoskeleton organization	biological_process
GO:0005347	1/125	66/23161	0.300696	0.495091	0.465718	OrAeBC5_13290	1	ATP transmembrane transporter activity	molecular_function
GO:0006612	1/125	65/23161	0.296891	0.495091	0.465718	OrAeBC5_4924	1	protein targeting to membrane	biological_process
GO:0006637	1/125	66/23161	0.300696	0.495091	0.465718	OrAeBC5_8297	1	acyl-CoA metabolic process	biological_process
GO:0009926	1/125	66/23161	0.300696	0.495091	0.465718	OrAeBC5_5701	1	auxin polar transport	biological_process
GO:0010648	2/125	202/23161	0.297602	0.495091	0.465718	OrAeBC5_10731/OrAeBC5_8450	2	negative regulation of cell communication	biological_process
GO:0022406	1/125	66/23161	0.300696	0.495091	0.465718	OrAeBC5_4924	1	membrane docking	biological_process
GO:0023057	2/125	202/23161	0.297602	0.495091	0.465718	OrAeBC5_10731/OrAeBC5_8450	2	negative regulation of signaling	biological_process
GO:0032784	1/125	65/23161	0.296891	0.495091	0.465718	OrAeBC5_2807	1	regulation of DNA-templated transcription, elongation	biological_process
GO:0035383	1/125	66/23161	0.300696	0.495091	0.465718	OrAeBC5_8297	1	thioester metabolic process	biological_process
GO:0038023	2/125	203/23161	0.299594	0.495091	0.465718	OrAeBC5_12224/OrAeBC5_1535	2	signaling receptor activity	molecular_function
GO:0042594	2/125	201/23161	0.295609	0.495091	0.465718	OrAeBC5_12954/OrAeBC5_1535	2	response to starvation	biological_process
GO:0044275	1/125	66/23161	0.300696	0.495091	0.465718	OrAeBC5_4500	1	cellular carbohydrate catabolic process	biological_process
GO:0044772	1/125	66/23161	0.300696	0.495091	0.465718	OrAeBC5_9768	1	mitotic cell cycle phase transition	biological_process
GO:0046873	2/125	202/23161	0.297602	0.495091	0.465718	OrAeBC5_5701/OrAeBC5_6968	2	metal ion transmembrane transporter activity	molecular_function
GO:0040029	2/125	204/23161	0.301586	0.495744	0.466332	OrAeBC5_5086/OrAeBC5_742	2	regulation of gene expression, epigenetic	biological_process
GO:0005346	1/125	67/23161	0.304481	0.496079	0.466647	OrAeBC5_13290	1	purine ribonucleotide transmembrane transporter activity	molecular_function
GO:0005769	1/125	67/23161	0.304481	0.496079	0.466647	OrAeBC5_7304	1	early endosome	cellular_component
GO:0015748	1/125	67/23161	0.304481	0.496079	0.466647	OrAeBC5_13290	1	organophosphate ester transport	biological_process
GO:0030139	1/125	67/23161	0.304481	0.496079	0.466647	OrAeBC5_8566	1	endocytic vesicle	cellular_component
GO:0033365	3/125	358/23161	0.304748	0.496079	0.466647	OrAeBC5_4328/OrAeBC5_6341/OrAeBC5_6973	3	protein localization to organelle	biological_process
GO:0101005	1/125	67/23161	0.304481	0.496079	0.466647	OrAeBC5_12923	1	deubiquitinase activity	molecular_function
GO:0051253	3/125	359/23161	0.306222	0.497673	0.468147	OrAeBC5_5086/OrAeBC5_742/OrAeBC5_7698	3	negative regulation of RNA metabolic process	biological_process
GO:0000041	1/125	68/23161	0.308246	0.498986	0.469382	OrAeBC5_6968	1	transition metal ion transport	biological_process
GO:0000295	1/125	68/23161	0.308246	0.498986	0.469382	OrAeBC5_13290	1	adenine nucleotide transmembrane transporter activity	molecular_function
GO:0005261	1/125	69/23161	0.31199	0.498986	0.469382	OrAeBC5_11549	1	cation channel activity	molecular_function
GO:0015216	1/125	69/23161	0.31199	0.498986	0.469382	OrAeBC5_13290	1	purine nucleotide transmembrane transporter activity	molecular_function
GO:0019888	1/125	69/23161	0.31199	0.498986	0.469382	OrAeBC5_4214	1	protein phosphatase regulator activity	molecular_function
GO:0034293	1/125	69/23161	0.31199	0.498986	0.469382	OrAeBC5_12224	1	sexual sporulation	biological_process
GO:0043005	1/125	69/23161	0.31199	0.498986	0.469382	OrAeBC5_2550	1	neuron projection	cellular_component
GO:0051054	1/125	69/23161	0.31199	0.498986	0.469382	OrAeBC5_12512	1	positive regulation of DNA metabolic process	biological_process
GO:0070062	1/125	69/23161	0.31199	0.498986	0.469382	OrAeBC5_4924	1	extracellular exosome	cellular_component
GO:0098852	1/125	69/23161	0.31199	0.498986	0.469382	OrAeBC5_4362	1	lytic vacuole membrane	cellular_component
GO:0015215	1/125	70/23161	0.315715	0.503342	0.47348	OrAeBC5_13290	1	nucleotide transmembrane transporter activity	molecular_function
GO:0019208	1/125	70/23161	0.315715	0.503342	0.47348	OrAeBC5_4214	1	phosphatase regulator activity	molecular_function
GO:0016620	1/125	71/23161	0.319419	0.503661	0.473779	OrAeBC5_8258	1	oxidoreductase activity, acting on the aldehyde or oxo group of donors, NAD or NADP as acceptor	molecular_function
GO:0030120	1/125	71/23161	0.319419	0.503661	0.473779	OrAeBC5_6973	1	vesicle coat	cellular_component
GO:0031334	1/125	71/23161	0.319419	0.503661	0.473779	OrAeBC5_7980	1	positive regulation of protein-containing complex assembly	biological_process
GO:0043230	1/125	71/23161	0.319419	0.503661	0.473779	OrAeBC5_4924	1	extracellular organelle	cellular_component
GO:0044770	1/125	71/23161	0.319419	0.503661	0.473779	OrAeBC5_9768	1	cell cycle phase transition	biological_process
GO:0098660	2/125	212/23161	0.317478	0.503661	0.473779	OrAeBC5_11181/OrAeBC5_6968	2	inorganic ion transmembrane transport	biological_process
GO:1903561	1/125	71/23161	0.319419	0.503661	0.473779	OrAeBC5_4924	1	extracellular vesicle	cellular_component
GO:0004872	2/125	215/23161	0.323418	0.506001	0.475981	OrAeBC5_12224/OrAeBC5_1535	2
GO:0009581	1/125	72/23161	0.323103	0.506001	0.475981	OrAeBC5_2198	1	detection of external stimulus	biological_process
GO:0010029	1/125	72/23161	0.323103	0.506001	0.475981	OrAeBC5_2661	1	regulation of seed germination	biological_process
GO:0060089	2/125	215/23161	0.323418	0.506001	0.475981	OrAeBC5_12224/OrAeBC5_1535	2	molecular transducer activity	molecular_function
GO:0090575	1/125	72/23161	0.323103	0.506001	0.475981	OrAeBC5_2807	1	RNA polymerase II transcription regulator complex	cellular_component
GO:0008080	1/125	73/23161	0.326768	0.508868	0.478678	OrAeBC5_5502	1	N-acetyltransferase activity	molecular_function
GO:0009582	1/125	73/23161	0.326768	0.508868	0.478678	OrAeBC5_2198	1	detection of abiotic stimulus	biological_process
GO:0046467	1/125	73/23161	0.326768	0.508868	0.478678	OrAeBC5_12954	1	membrane lipid biosynthetic process	biological_process
GO:0006730	1/125	74/23161	0.330413	0.511378	0.481038	OrAeBC5_8521	1	one-carbon metabolic process	biological_process
GO:0009637	1/125	74/23161	0.330413	0.511378	0.481038	OrAeBC5_7904	1	response to blue light	biological_process
GO:0015605	1/125	74/23161	0.330413	0.511378	0.481038	OrAeBC5_13290	1	organophosphate ester transmembrane transporter activity	molecular_function
GO:0016036	1/125	74/23161	0.330413	0.511378	0.481038	OrAeBC5_1535	1	cellular response to phosphate starvation	biological_process
GO:0008422	1/125	76/23161	0.337644	0.513097	0.482656	OrAeBC5_6004	1	beta-glucosidase activity	molecular_function
GO:0015980	1/125	75/23161	0.334038	0.513097	0.482656	OrAeBC5_9948	1	energy derivation by oxidation of organic compounds	biological_process
GO:0016049	3/125	378/23161	0.334268	0.513097	0.482656	OrAeBC5_11536/OrAeBC5_6403/OrAeBC5_8231	3	cell growth	biological_process
GO:0019783	1/125	75/23161	0.334038	0.513097	0.482656	OrAeBC5_12923	1	ubiquitin-like protein-specific protease activity	molecular_function
GO:0030176	1/125	76/23161	0.337644	0.513097	0.482656	OrAeBC5_4362	1	integral component of endoplasmic reticulum membrane	cellular_component
GO:0032956	1/125	76/23161	0.337644	0.513097	0.482656	OrAeBC5_7980	1	regulation of actin cytoskeleton organization	biological_process
GO:0042542	1/125	75/23161	0.334038	0.513097	0.482656	OrAeBC5_13033	1	response to hydrogen peroxide	biological_process
GO:0042995	2/125	221/23161	0.335259	0.513097	0.482656	OrAeBC5_12224/OrAeBC5_2550	2	cell projection	cellular_component
GO:0051093	2/125	221/23161	0.335259	0.513097	0.482656	OrAeBC5_3950/OrAeBC5_8834	2	negative regulation of developmental process	biological_process
GO:0071949	1/125	76/23161	0.337644	0.513097	0.482656	OrAeBC5_1319	1	FAD binding	molecular_function
GO:1900140	1/125	75/23161	0.334038	0.513097	0.482656	OrAeBC5_2661	1	regulation of seedling development	biological_process
GO:1902903	1/125	76/23161	0.337644	0.513097	0.482656	OrAeBC5_7980	1	regulation of supramolecular fiber organization	biological_process
GO:0051241	2/125	223/23161	0.339193	0.514673	0.484138	OrAeBC5_3950/OrAeBC5_8834	2	negative regulation of multicellular organismal process	biological_process
GO:0000149	1/125	77/23161	0.341231	0.515432	0.484853	OrAeBC5_6403	1	SNARE binding	molecular_function
GO:0006935	1/125	77/23161	0.341231	0.515432	0.484853	OrAeBC5_12224	1	chemotaxis	biological_process
GO:0009733	2/125	224/23161	0.341157	0.515432	0.484853	OrAeBC5_1535/OrAeBC5_873	2	response to auxin	biological_process
GO:0006473	1/125	78/23161	0.344798	0.51694	0.486271	OrAeBC5_5502	1	protein acetylation	biological_process
GO:0016746	3/125	384/23161	0.343124	0.51694	0.486271	OrAeBC5_3835/OrAeBC5_5502/OrAeBC5_5524	3	acyltransferase activity	molecular_function
GO:0045491	1/125	78/23161	0.344798	0.51694	0.486271	OrAeBC5_5524	1	xylan metabolic process	biological_process
GO:0071822	3/125	385/23161	0.344599	0.51694	0.486271	OrAeBC5_4508/OrAeBC5_6506/OrAeBC5_9156	3
GO:0080008	1/125	78/23161	0.344798	0.51694	0.486271	OrAeBC5_9507	1	Cul4-RING E3 ubiquitin ligase complex	cellular_component
GO:0031227	1/125	79/23161	0.348346	0.519164	0.488363	OrAeBC5_4362	1	intrinsic component of endoplasmic reticulum membrane	cellular_component
GO:0032970	1/125	79/23161	0.348346	0.519164	0.488363	OrAeBC5_7980	1	regulation of actin filament-based process	biological_process
GO:0042330	1/125	79/23161	0.348346	0.519164	0.488363	OrAeBC5_12224	1	taxis	biological_process
GO:0090406	1/125	79/23161	0.348346	0.519164	0.488363	OrAeBC5_12224	1	pollen tube	cellular_component
GO:0006812	3/125	388/23161	0.349024	0.519406	0.48859	OrAeBC5_11181/OrAeBC5_5701/OrAeBC5_6968	3	cation transport	biological_process
GO:0048585	3/125	389/23161	0.350498	0.520829	0.489929	OrAeBC5_10731/OrAeBC5_5701/OrAeBC5_8450	3	negative regulation of response to stimulus	biological_process
GO:0004222	1/125	80/23161	0.351875	0.522104	0.491128	OrAeBC5_4328	1	metalloendopeptidase activity	molecular_function
GO:0044087	2/125	230/23161	0.352906	0.522862	0.491841	OrAeBC5_13033/OrAeBC5_7980	2	regulation of cellular component biogenesis	biological_process
GO:0006109	1/125	81/23161	0.355385	0.524219	0.493118	OrAeBC5_8940	1	regulation of carbohydrate metabolic process	biological_process
GO:0009553	1/125	81/23161	0.355385	0.524219	0.493118	OrAeBC5_12224	1	embryo sac development	biological_process
GO:0042910	1/125	81/23161	0.355385	0.524219	0.493118	OrAeBC5_13490	1	xenobiotic transmembrane transporter activity	molecular_function
GO:0016410	1/125	82/23161	0.358876	0.52705	0.495781	OrAeBC5_5502	1	N-acyltransferase activity	molecular_function
GO:0031400	1/125	82/23161	0.358876	0.52705	0.495781	OrAeBC5_11181	1	negative regulation of protein modification process	biological_process
GO:0043934	1/125	82/23161	0.358876	0.52705	0.495781	OrAeBC5_12224	1	sporulation	biological_process
GO:0004713	1/125	84/23161	0.365802	0.535658	0.503879	OrAeBC5_6430	1	protein tyrosine kinase activity	molecular_function
GO:0051053	1/125	84/23161	0.365802	0.535658	0.503879	OrAeBC5_742	1	negative regulation of DNA metabolic process	biological_process
GO:0030433	1/125	85/23161	0.369238	0.536782	0.504936	OrAeBC5_13033	1	ubiquitin-dependent ERAD pathway	biological_process
GO:0048316	1/125	85/23161	0.369238	0.536782	0.504936	OrAeBC5_9421	1	seed development	biological_process
GO:0048582	1/125	85/23161	0.369238	0.536782	0.504936	OrAeBC5_7904	1	positive regulation of post-embryonic development	biological_process
GO:0051607	1/125	85/23161	0.369238	0.536782	0.504936	OrAeBC5_9236	1	defense response to virus	biological_process
GO:2000028	1/125	85/23161	0.369238	0.536782	0.504936	OrAeBC5_1142	1	regulation of photoperiodism, flowering	biological_process
GO:0045944	2/125	239/23161	0.370391	0.537682	0.505782	OrAeBC5_10934/OrAeBC5_2807	2	positive regulation of transcription by RNA polymerase II	biological_process
GO:0031902	1/125	86/23161	0.372654	0.537863	0.505952	OrAeBC5_8096	1	late endosome membrane	cellular_component
GO:0035091	1/125	86/23161	0.372654	0.537863	0.505952	OrAeBC5_3950	1	phosphatidylinositol binding	molecular_function
GO:0048589	3/125	403/23161	0.371097	0.537863	0.505952	OrAeBC5_11536/OrAeBC5_6403/OrAeBC5_8231	3	developmental growth	biological_process
GO:0097164	1/125	86/23161	0.372654	0.537863	0.505952	OrAeBC5_158	1	ammonium ion metabolic process	biological_process
GO:0009624	1/125	87/23161	0.376053	0.54199	0.509835	OrAeBC5_9700	1	response to nematode	biological_process
GO:0003682	2/125	243/23161	0.378104	0.542972	0.510759	OrAeBC5_12512/OrAeBC5_742	2	chromatin binding	molecular_function
GO:0006575	1/125	88/23161	0.379433	0.542972	0.510759	OrAeBC5_8521	1	cellular modified amino acid metabolic process	biological_process
GO:0043094	1/125	88/23161	0.379433	0.542972	0.510759	OrAeBC5_8521	1	cellular metabolic compound salvage	biological_process
GO:0044743	1/125	88/23161	0.379433	0.542972	0.510759	OrAeBC5_4328	1	protein transmembrane import into intracellular organelle	biological_process
GO:0044798	1/125	88/23161	0.379433	0.542972	0.510759	OrAeBC5_2807	1
GO:0031667	2/125	244/23161	0.380027	0.543049	0.510831	OrAeBC5_12954/OrAeBC5_1535	2	response to nutrient levels	biological_process
GO:0016820	2/125	246/23161	0.383864	0.544664	0.51235	OrAeBC5_17644/OrAeBC5_4328	2
GO:0036503	1/125	89/23161	0.382795	0.544664	0.51235	OrAeBC5_13033	1	ERAD pathway	biological_process
GO:0042626	2/125	246/23161	0.383864	0.544664	0.51235	OrAeBC5_17644/OrAeBC5_4328	2	ATPase-coupled transmembrane transporter activity	molecular_function
GO:0043492	2/125	246/23161	0.383864	0.544664	0.51235	OrAeBC5_17644/OrAeBC5_4328	2
GO:0048468	1/125	89/23161	0.382795	0.544664	0.51235	OrAeBC5_7756	1	cell development	biological_process
GO:0016888	1/125	90/23161	0.386139	0.546351	0.513937	OrAeBC5_15792	1	endodeoxyribonuclease activity, producing 5'-phosphomonoesters	molecular_function
GO:0060918	1/125	90/23161	0.386139	0.546351	0.513937	OrAeBC5_5701	1	auxin transport	biological_process
GO:1903046	2/125	249/23161	0.389601	0.548933	0.516366	OrAeBC5_12224/OrAeBC5_12512	2	meiotic cell cycle process	biological_process
GO:2000280	1/125	91/23161	0.389465	0.548933	0.516366	OrAeBC5_12224	1	regulation of root development	biological_process
GO:2001251	1/125	91/23161	0.389465	0.548933	0.516366	OrAeBC5_742	1	negative regulation of chromosome organization	biological_process
GO:0015926	1/125	92/23161	0.392773	0.551087	0.518392	OrAeBC5_6004	1	glucosidase activity	molecular_function
GO:0022836	1/125	92/23161	0.392773	0.551087	0.518392	OrAeBC5_11549	1	gated channel activity	molecular_function
GO:0051510	1/125	92/23161	0.392773	0.551087	0.518392	OrAeBC5_11536	1	regulation of unidimensional cell growth	biological_process
GO:0015931	2/125	251/23161	0.393412	0.551216	0.518513	OrAeBC5_13290/OrAeBC5_13643	2	nucleobase-containing compound transport	biological_process
GO:0006305	1/125	93/23161	0.396063	0.552621	0.519835	OrAeBC5_5086	1	DNA alkylation	biological_process
GO:0006306	1/125	93/23161	0.396063	0.552621	0.519835	OrAeBC5_5086	1	DNA methylation	biological_process
GO:0034728	1/125	93/23161	0.396063	0.552621	0.519835	OrAeBC5_742	1	nucleosome organization	biological_process
GO:0001510	1/125	94/23161	0.399336	0.555646	0.52268	OrAeBC5_9140	1	RNA methylation	biological_process
GO:0006342	1/125	94/23161	0.399336	0.555646	0.52268	OrAeBC5_5086	1	chromatin silencing	biological_process
GO:0005856	2/125	255/23161	0.401004	0.556327	0.523321	OrAeBC5_16897/OrAeBC5_4924	2	cytoskeleton	cellular_component
GO:0007051	1/125	95/23161	0.402591	0.556327	0.523321	OrAeBC5_9141	1	spindle organization	biological_process
GO:0009110	1/125	95/23161	0.402591	0.556327	0.523321	OrAeBC5_8837	1	vitamin biosynthetic process	biological_process
GO:0019887	1/125	95/23161	0.402591	0.556327	0.523321	OrAeBC5_11181	1	protein kinase regulator activity	molecular_function
GO:0045934	3/125	424/23161	0.401764	0.556327	0.523321	OrAeBC5_5086/OrAeBC5_742/OrAeBC5_7698	3	negative regulation of nucleobase-containing compound metabolic process	biological_process
GO:0009651	3/125	425/23161	0.403215	0.556425	0.523413	OrAeBC5_2661/OrAeBC5_5701/OrAeBC5_7926	3	response to salt stress	biological_process
GO:0009738	2/125	257/23161	0.404783	0.557824	0.52473	OrAeBC5_4816/OrAeBC5_8450	2	abscisic acid-activated signaling pathway	biological_process
GO:0005770	1/125	96/23161	0.405828	0.5585	0.525365	OrAeBC5_6973	1	late endosome	cellular_component
GO:0008509	2/125	259/23161	0.408551	0.559867	0.526652	OrAeBC5_11479/OrAeBC5_13290	2	anion transmembrane transporter activity	molecular_function
GO:0016458	2/125	259/23161	0.408551	0.559867	0.526652	OrAeBC5_5086/OrAeBC5_7698	2	gene silencing	biological_process
GO:0016903	1/125	97/23161	0.409048	0.559867	0.526652	OrAeBC5_8258	1	oxidoreductase activity, acting on the aldehyde or oxo group of donors	molecular_function
GO:0051345	1/125	97/23161	0.409048	0.559867	0.526652	OrAeBC5_9381	1	positive regulation of hydrolase activity	biological_process
GO:0031965	1/125	98/23161	0.412251	0.563485	0.530054	OrAeBC5_10731	1	nuclear membrane	cellular_component
GO:0008361	1/125	100/23161	0.418605	0.566017	0.532436	OrAeBC5_7980	1	regulation of cell size	biological_process
GO:0009451	3/125	435/23161	0.41767	0.566017	0.532436	OrAeBC5_18291/OrAeBC5_19033/OrAeBC5_9140	3	RNA modification	biological_process
GO:0016879	1/125	100/23161	0.418605	0.566017	0.532436	OrAeBC5_8521	1	ligase activity, forming carbon-nitrogen bonds	molecular_function
GO:0032535	1/125	100/23161	0.418605	0.566017	0.532436	OrAeBC5_7980	1	regulation of cellular component size	biological_process
GO:0045814	1/125	100/23161	0.418605	0.566017	0.532436	OrAeBC5_5086	1	negative regulation of gene expression, epigenetic	biological_process
GO:0046488	1/125	100/23161	0.418605	0.566017	0.532436	OrAeBC5_7926	1	phosphatidylinositol metabolic process	biological_process
GO:0097458	1/125	100/23161	0.418605	0.566017	0.532436	OrAeBC5_2550	1	obsolete neuron part	cellular_component
GO:1905393	1/125	99/23161	0.415437	0.566017	0.532436	OrAeBC5_1535	1	plant organ formation	biological_process
GO:0006643	1/125	101/23161	0.421756	0.568297	0.534581	OrAeBC5_12954	1	membrane lipid metabolic process	biological_process
GO:0030154	3/125	438/23161	0.421986	0.568297	0.534581	OrAeBC5_230/OrAeBC5_5701/OrAeBC5_7904	3	cell differentiation	biological_process
GO:0098590	1/125	101/23161	0.421756	0.568297	0.534581	OrAeBC5_2550	1	plasma membrane region	cellular_component
GO:0006644	2/125	268/23161	0.425364	0.571316	0.537421	OrAeBC5_7926/OrAeBC5_8297	2	phospholipid metabolic process	biological_process
GO:0009914	1/125	102/23161	0.424891	0.571316	0.537421	OrAeBC5_5701	1	hormone transport	biological_process
GO:0003727	1/125	103/23161	0.428009	0.572575	0.538605	OrAeBC5_8297	1	single-stranded RNA binding	molecular_function
GO:0019199	1/125	103/23161	0.428009	0.572575	0.538605	OrAeBC5_12224	1	transmembrane receptor protein kinase activity	molecular_function
GO:0019207	1/125	103/23161	0.428009	0.572575	0.538605	OrAeBC5_11181	1	kinase regulator activity	molecular_function
GO:0040008	3/125	443/23161	0.429156	0.573347	0.539332	OrAeBC5_1142/OrAeBC5_11536/OrAeBC5_9421	3	regulation of growth	biological_process
GO:0031123	1/125	104/23161	0.431109	0.574432	0.540352	OrAeBC5_7698	1	RNA 3'-end processing	biological_process
GO:0032259	3/125	444/23161	0.430586	0.574432	0.540352	OrAeBC5_5086/OrAeBC5_7331/OrAeBC5_9140	3	methylation	biological_process
GO:0009570	3/125	446/23161	0.433443	0.576777	0.542558	OrAeBC5_17644/OrAeBC5_5813/OrAeBC5_8940	3	chloroplast stroma	cellular_component
GO:0043543	1/125	105/23161	0.434194	0.577013	0.54278	OrAeBC5_5502	1	protein acylation	biological_process
GO:0007010	2/125	274/23161	0.436435	0.578464	0.544145	OrAeBC5_9141/OrAeBC5_9156	2	cytoskeleton organization	biological_process
GO:0034220	2/125	274/23161	0.436435	0.578464	0.544145	OrAeBC5_11181/OrAeBC5_6968	2	ion transmembrane transport	biological_process
GO:0009532	3/125	449/23161	0.437718	0.578639	0.54431	OrAeBC5_17644/OrAeBC5_5813/OrAeBC5_8940	3	plastid stroma	cellular_component
GO:0090066	1/125	106/23161	0.437261	0.578639	0.54431	OrAeBC5_7980	1	regulation of anatomical structure size	biological_process
GO:0007033	1/125	107/23161	0.440312	0.580543	0.5461	OrAeBC5_6341	1	vacuole organization	biological_process
GO:0030659	1/125	107/23161	0.440312	0.580543	0.5461	OrAeBC5_5546	1	cytoplasmic vesicle membrane	cellular_component
GO:0065002	1/125	108/23161	0.443347	0.583779	0.549144	OrAeBC5_4328	1	intracellular protein transmembrane transport	biological_process
GO:0000786	1/125	109/23161	0.446365	0.584692	0.550003	OrAeBC5_742	1	nucleosome	cellular_component
GO:0010119	1/125	109/23161	0.446365	0.584692	0.550003	OrAeBC5_5701	1	regulation of stomatal movement	biological_process
GO:0065004	1/125	109/23161	0.446365	0.584692	0.550003	OrAeBC5_742	1	protein-DNA complex assembly	biological_process
GO:0080167	1/125	109/23161	0.446365	0.584692	0.550003	OrAeBC5_435	1	response to karrikin	biological_process
GO:2000113	3/125	456/23161	0.447648	0.58561	0.550866	OrAeBC5_5086/OrAeBC5_742/OrAeBC5_7698	3	negative regulation of cellular macromolecule biosynthetic process	biological_process
GO:0051493	1/125	110/23161	0.449367	0.586334	0.551548	OrAeBC5_7980	1	regulation of cytoskeleton organization	biological_process
GO:0071806	1/125	110/23161	0.449367	0.586334	0.551548	OrAeBC5_4328	1	protein transmembrane transport	biological_process
GO:0012506	1/125	111/23161	0.452353	0.588558	0.55364	OrAeBC5_5546	1	vesicle membrane	cellular_component
GO:0015405	2/125	283/23161	0.452827	0.588558	0.55364	OrAeBC5_17644/OrAeBC5_4328	2
GO:0018193	3/125	459/23161	0.451883	0.588558	0.55364	OrAeBC5_1142/OrAeBC5_7756/OrAeBC5_8834	3	peptidyl-amino acid modification	biological_process
GO:0040007	3/125	461/23161	0.454699	0.58876	0.55383	OrAeBC5_11536/OrAeBC5_6403/OrAeBC5_8231	3	growth	biological_process
GO:0044463	1/125	112/23161	0.455323	0.58876	0.55383	OrAeBC5_2550	1	obsolete cell projection part	cellular_component
GO:0051606	1/125	112/23161	0.455323	0.58876	0.55383	OrAeBC5_2198	1	detection of stimulus	biological_process
GO:0090150	1/125	112/23161	0.455323	0.58876	0.55383	OrAeBC5_4924	1	establishment of protein localization to membrane	biological_process
GO:0000959	1/125	113/23161	0.458277	0.590946	0.555886	OrAeBC5_6506	1	mitochondrial RNA metabolic process	biological_process
GO:0005667	1/125	114/23161	0.461215	0.590946	0.555886	OrAeBC5_2807	1	transcription regulator complex	cellular_component
GO:0006766	1/125	113/23161	0.458277	0.590946	0.555886	OrAeBC5_8837	1	vitamin metabolic process	biological_process
GO:0008324	3/125	464/23161	0.458912	0.590946	0.555886	OrAeBC5_11549/OrAeBC5_5701/OrAeBC5_6968	3	cation transmembrane transporter activity	molecular_function
GO:0009308	1/125	114/23161	0.461215	0.590946	0.555886	OrAeBC5_158	1	amine metabolic process	biological_process
GO:0010558	3/125	466/23161	0.461713	0.590946	0.555886	OrAeBC5_5086/OrAeBC5_742/OrAeBC5_7698	3	negative regulation of macromolecule biosynthetic process	biological_process
GO:0015399	2/125	287/23161	0.460026	0.590946	0.555886	OrAeBC5_17644/OrAeBC5_4328	2	primary active transmembrane transporter activity	molecular_function
GO:0016796	1/125	114/23161	0.461215	0.590946	0.555886	OrAeBC5_15792	1	exonuclease activity, active with either ribo- or deoxyribonucleic acids and producing 5'-phosphomonoesters	molecular_function
GO:0018105	1/125	115/23161	0.464137	0.593294	0.558094	OrAeBC5_1142	1	peptidyl-serine phosphorylation	biological_process
GO:0009991	2/125	290/23161	0.46539	0.593562	0.558347	OrAeBC5_12954/OrAeBC5_1535	2	response to extracellular stimulus	biological_process
GO:0031967	3/125	470/23161	0.467297	0.593562	0.558347	OrAeBC5_13490/OrAeBC5_4328/OrAeBC5_5813	3	organelle envelope	cellular_component
GO:0031975	3/125	470/23161	0.467297	0.593562	0.558347	OrAeBC5_13490/OrAeBC5_4328/OrAeBC5_5813	3	envelope	cellular_component
GO:0043414	2/125	291/23161	0.467171	0.593562	0.558347	OrAeBC5_5086/OrAeBC5_9140	2	macromolecule methylation	biological_process
GO:0046777	2/125	291/23161	0.467171	0.593562	0.558347	OrAeBC5_12224/OrAeBC5_8231	2	protein autophosphorylation	biological_process
GO:0010150	1/125	118/23161	0.47281	0.599051	0.563511	OrAeBC5_5701	1	leaf senescence	biological_process
GO:0018209	1/125	118/23161	0.47281	0.599051	0.563511	OrAeBC5_1142	1	peptidyl-serine modification	biological_process
GO:0009626	1/125	119/23161	0.47567	0.60116	0.565495	OrAeBC5_3950	1	plant-type hypersensitive response	biological_process
GO:0034050	1/125	119/23161	0.47567	0.60116	0.565495	OrAeBC5_3950	1	programmed cell death induced by symbiont	biological_process
GO:0002252	1/125	121/23161	0.481343	0.603028	0.567251	OrAeBC5_9236	1	immune effector process	biological_process
GO:0006357	3/125	479/23161	0.479768	0.603028	0.567251	OrAeBC5_10934/OrAeBC5_2807/OrAeBC5_9768	3	regulation of transcription by RNA polymerase II	biological_process
GO:0042545	1/125	121/23161	0.481343	0.603028	0.567251	OrAeBC5_5701	1	cell wall modification	biological_process
GO:0043254	1/125	121/23161	0.481343	0.603028	0.567251	OrAeBC5_7980	1	regulation of protein-containing complex assembly	biological_process
GO:0043621	1/125	121/23161	0.481343	0.603028	0.567251	OrAeBC5_6313	1	protein self-association	molecular_function
GO:0044728	1/125	121/23161	0.481343	0.603028	0.567251	OrAeBC5_5086	1	DNA methylation or demethylation	biological_process
GO:0090693	1/125	120/23161	0.478514	0.603028	0.567251	OrAeBC5_5701	1	plant organ senescence	biological_process
GO:0008374	1/125	122/23161	0.484157	0.605046	0.56915	OrAeBC5_3835	1	O-acyltransferase activity	molecular_function
GO:0010410	1/125	122/23161	0.484157	0.605046	0.56915	OrAeBC5_5524	1	hemicellulose metabolic process	biological_process
GO:0009579	1/125	123/23161	0.486956	0.607035	0.571021	OrAeBC5_6973	1	thylakoid	cellular_component
GO:0031327	3/125	484/23161	0.486639	0.607035	0.571021	OrAeBC5_5086/OrAeBC5_742/OrAeBC5_7698	3	negative regulation of cellular biosynthetic process	biological_process
GO:0006304	1/125	124/23161	0.48974	0.607494	0.571453	OrAeBC5_5086	1	DNA modification	biological_process
GO:0015293	1/125	124/23161	0.48974	0.607494	0.571453	OrAeBC5_2645	1	symporter activity	molecular_function
GO:0019901	1/125	124/23161	0.48974	0.607494	0.571453	OrAeBC5_11181	1	protein kinase binding	molecular_function
GO:0034976	1/125	124/23161	0.48974	0.607494	0.571453	OrAeBC5_13033	1	response to endoplasmic reticulum stress	biological_process
GO:0009890	3/125	487/23161	0.490741	0.607987	0.571916	OrAeBC5_5086/OrAeBC5_742/OrAeBC5_7698	3	negative regulation of biosynthetic process	biological_process
GO:0006081	1/125	126/23161	0.495262	0.612833	0.576475	OrAeBC5_8258	1	cellular aldehyde metabolic process	biological_process
GO:0005654	3/125	492/23161	0.497542	0.61471	0.578241	OrAeBC5_10731/OrAeBC5_11181/OrAeBC5_6806	3	nucleoplasm	cellular_component
GO:0031348	1/125	127/23161	0.498001	0.61471	0.578241	OrAeBC5_5701	1	negative regulation of defense response	biological_process
GO:0005216	1/125	128/23161	0.500725	0.61656	0.579981	OrAeBC5_11549	1	ion channel activity	molecular_function
GO:0009723	1/125	128/23161	0.500725	0.61656	0.579981	OrAeBC5_3950	1	response to ethylene	biological_process
GO:0006400	1/125	129/23161	0.503435	0.619139	0.582406	OrAeBC5_9140	1	tRNA modification	biological_process
GO:0001932	1/125	131/23161	0.50881	0.623691	0.586689	OrAeBC5_11181	1	regulation of protein phosphorylation	biological_process
GO:0004197	1/125	131/23161	0.50881	0.623691	0.586689	OrAeBC5_12923	1	cysteine-type endopeptidase activity	molecular_function
GO:0007015	1/125	132/23161	0.511476	0.623691	0.586689	OrAeBC5_7980	1	actin filament organization	biological_process
GO:0009787	1/125	132/23161	0.511476	0.623691	0.586689	OrAeBC5_5701	1	regulation of abscisic acid-activated signaling pathway	biological_process
GO:1901419	1/125	132/23161	0.511476	0.623691	0.586689	OrAeBC5_5701	1	regulation of response to alcohol	biological_process
GO:1902275	1/125	132/23161	0.511476	0.623691	0.586689	OrAeBC5_742	1	regulation of chromatin organization	biological_process
GO:1905957	1/125	132/23161	0.511476	0.623691	0.586689	OrAeBC5_5701	1	regulation of cellular response to alcohol	biological_process
GO:0004520	1/125	133/23161	0.514128	0.624653	0.587593	OrAeBC5_15792	1	endodeoxyribonuclease activity	molecular_function
GO:0009705	1/125	133/23161	0.514128	0.624653	0.587593	OrAeBC5_8096	1	plant-type vacuole membrane	cellular_component
GO:0009832	1/125	133/23161	0.514128	0.624653	0.587593	OrAeBC5_5524	1	plant-type cell wall biogenesis	biological_process
GO:0009615	1/125	135/23161	0.519389	0.629524	0.592175	OrAeBC5_9236	1	response to virus	biological_process
GO:0016050	1/125	135/23161	0.519389	0.629524	0.592175	OrAeBC5_6341	1	vesicle organization	biological_process
GO:0008237	1/125	136/23161	0.521998	0.631165	0.593719	OrAeBC5_4328	1	metallopeptidase activity	molecular_function
GO:0030684	1/125	136/23161	0.521998	0.631165	0.593719	OrAeBC5_13033	1	preribosome	cellular_component
GO:0004888	1/125	137/23161	0.524593	0.632782	0.59524	OrAeBC5_12224	1	transmembrane signaling receptor activity	molecular_function
GO:0048509	1/125	137/23161	0.524593	0.632782	0.59524	OrAeBC5_6477	1	regulation of meristem development	biological_process
GO:0032879	2/125	325/23161	0.525575	0.633208	0.595641	OrAeBC5_10731/OrAeBC5_11181	2	regulation of localization	biological_process
GO:0046686	2/125	327/23161	0.528876	0.636423	0.598665	OrAeBC5_5086/OrAeBC5_5255	2	response to cadmium ion	biological_process
GO:0032993	1/125	139/23161	0.529741	0.636702	0.598927	OrAeBC5_742	1	protein-DNA complex	cellular_component
GO:0031347	2/125	328/23161	0.530521	0.636878	0.599093	OrAeBC5_3950/OrAeBC5_5701	2	regulation of defense response	biological_process
GO:0008654	1/125	141/23161	0.534834	0.64129	0.603244	OrAeBC5_8297	1	phospholipid biosynthetic process	biological_process
GO:0009524	1/125	142/23161	0.53736	0.643552	0.605371	OrAeBC5_4924	1	phragmoplast	cellular_component
GO:0040011	1/125	143/23161	0.539872	0.645792	0.607478	OrAeBC5_12224	1	locomotion	biological_process
GO:0010639	1/125	144/23161	0.542371	0.646475	0.608121	OrAeBC5_742	1	negative regulation of organelle organization	biological_process
GO:0019725	2/125	335/23161	0.541925	0.646475	0.608121	OrAeBC5_11181/OrAeBC5_9140	2	cellular homeostasis	biological_process
GO:0071824	1/125	144/23161	0.542371	0.646475	0.608121	OrAeBC5_742	1	protein-DNA complex subunit organization	biological_process
GO:0016052	2/125	337/23161	0.545148	0.64825	0.60979	OrAeBC5_1292/OrAeBC5_4500	2	carbohydrate catabolic process	biological_process
GO:0030258	1/125	145/23161	0.544856	0.64825	0.60979	OrAeBC5_7926	1	lipid modification	biological_process
GO:0000302	1/125	146/23161	0.547328	0.650073	0.611505	OrAeBC5_13033	1	response to reactive oxygen species	biological_process
GO:1902531	1/125	148/23161	0.552232	0.655124	0.616257	OrAeBC5_10731	1	regulation of intracellular signal transduction	biological_process
GO:0099600	1/125	149/23161	0.554664	0.657234	0.618242	OrAeBC5_12224	1
GO:0004536	1/125	150/23161	0.557083	0.659324	0.620207	OrAeBC5_15792	1	deoxyribonuclease activity	molecular_function
GO:0051276	2/125	345/23161	0.557885	0.659498	0.620371	OrAeBC5_12512/OrAeBC5_742	2	chromosome organization	biological_process
GO:0009860	1/125	151/23161	0.559489	0.660617	0.621424	OrAeBC5_6403	1	pollen tube growth	biological_process
GO:0022613	1/125	152/23161	0.561882	0.662665	0.62335	OrAeBC5_13033	1	ribonucleoprotein complex biogenesis	biological_process
GO:0004527	1/125	153/23161	0.564262	0.66314	0.623797	OrAeBC5_15792	1	exonuclease activity	molecular_function
GO:0051336	1/125	153/23161	0.564262	0.66314	0.623797	OrAeBC5_9381	1	regulation of hydrolase activity	biological_process
GO:0072657	1/125	153/23161	0.564262	0.66314	0.623797	OrAeBC5_4924	1	protein localization to membrane	biological_process
GO:0002831	1/125	156/23161	0.571326	0.670264	0.630498	OrAeBC5_3950	1	regulation of response to biotic stimulus	biological_process
GO:0009267	1/125	157/23161	0.573655	0.670264	0.630498	OrAeBC5_1535	1	cellular response to starvation	biological_process
GO:0042393	1/125	157/23161	0.573655	0.670264	0.630498	OrAeBC5_6806	1	histone binding	molecular_function
GO:0044724	1/125	157/23161	0.573655	0.670264	0.630498	OrAeBC5_4500	1
GO:0051321	1/125	157/23161	0.573655	0.670264	0.630498	OrAeBC5_12224	1	meiotic cell cycle	biological_process
GO:0001558	1/125	158/23161	0.575972	0.67219	0.63231	OrAeBC5_11536	1	regulation of cell growth	biological_process
GO:0042325	1/125	159/23161	0.578276	0.674097	0.634104	OrAeBC5_11181	1	regulation of phosphorylation	biological_process
GO:0031966	2/125	359/23161	0.579566	0.674819	0.634783	OrAeBC5_13290/OrAeBC5_8521	2	mitochondrial membrane	cellular_component
GO:0022838	1/125	161/23161	0.582847	0.677855	0.637639	OrAeBC5_11549	1
GO:0003779	1/125	162/23161	0.585114	0.678139	0.637907	OrAeBC5_7980	1	actin binding	molecular_function
GO:0005759	1/125	162/23161	0.585114	0.678139	0.637907	OrAeBC5_8521	1	mitochondrial matrix	cellular_component
GO:0050660	1/125	162/23161	0.585114	0.678139	0.637907	OrAeBC5_1319	1	flavin adenine dinucleotide binding	molecular_function
GO:0006790	2/125	366/23161	0.590114	0.683147	0.642617	OrAeBC5_8297/OrAeBC5_9700	2	sulfur compound metabolic process	biological_process
GO:0003678	1/125	167/23161	0.596268	0.689478	0.648572	OrAeBC5_4328	1	DNA helicase activity	molecular_function
GO:0022890	2/125	371/23161	0.597528	0.690142	0.649197	OrAeBC5_5701/OrAeBC5_6968	2	inorganic cation transmembrane transporter activity	molecular_function
GO:0046658	1/125	168/23161	0.598463	0.690428	0.649466	OrAeBC5_6004	1	anchored component of plasma membrane	cellular_component
GO:0006633	1/125	170/23161	0.602817	0.693724	0.652567	OrAeBC5_6232	1	fatty acid biosynthetic process	biological_process
GO:0009793	2/125	375/23161	0.603388	0.693724	0.652567	OrAeBC5_12224/OrAeBC5_9156	2	embryo development ending in seed dormancy	biological_process
GO:0098798	1/125	170/23161	0.602817	0.693724	0.652567	OrAeBC5_13033	1	mitochondrial protein-containing complex	cellular_component
GO:0006457	2/125	377/23161	0.606294	0.696269	0.654961	OrAeBC5_4508/OrAeBC5_9156	2	protein folding	biological_process
GO:0004857	1/125	172/23161	0.607124	0.696427	0.655109	OrAeBC5_11181	1	enzyme inhibitor activity	molecular_function
GO:0006732	2/125	382/23161	0.613489	0.702927	0.661223	OrAeBC5_8297/OrAeBC5_8521	2	obsolete coenzyme metabolic process	biological_process
GO:0031669	1/125	176/23161	0.6156	0.704543	0.662744	OrAeBC5_1535	1	cellular response to nutrient levels	biological_process
GO:0005694	1/125	177/23161	0.61769	0.706059	0.66417	OrAeBC5_12512	1	chromosome	cellular_component
GO:0007005	1/125	179/23161	0.621838	0.706059	0.66417	OrAeBC5_6506	1	mitochondrion organization	biological_process
GO:0009932	1/125	178/23161	0.61977	0.706059	0.66417	OrAeBC5_6403	1	cell tip growth	biological_process
GO:0015267	1/125	179/23161	0.621838	0.706059	0.66417	OrAeBC5_11549	1	channel activity	molecular_function
GO:0019900	1/125	178/23161	0.61977	0.706059	0.66417	OrAeBC5_11181	1	kinase binding	molecular_function
GO:0022803	1/125	179/23161	0.621838	0.706059	0.66417	OrAeBC5_11549	1	passive transmembrane transporter activity	molecular_function
GO:0032269	1/125	179/23161	0.621838	0.706059	0.66417	OrAeBC5_11181	1	negative regulation of cellular protein metabolic process	biological_process
GO:0009790	2/125	389/23161	0.623394	0.707029	0.665082	OrAeBC5_12224/OrAeBC5_9156	2	embryo development	biological_process
GO:0006979	2/125	390/23161	0.624793	0.707523	0.665547	OrAeBC5_12954/OrAeBC5_13033	2	response to oxidative stress	biological_process
GO:0007568	1/125	181/23161	0.62594	0.707523	0.665547	OrAeBC5_5701	1	aging	biological_process
GO:0008033	1/125	181/23161	0.62594	0.707523	0.665547	OrAeBC5_9140	1	tRNA processing	biological_process
GO:0009108	1/125	182/23161	0.627975	0.708232	0.666214	OrAeBC5_8521	1	obsolete coenzyme biosynthetic process	biological_process
GO:0090407	2/125	392/23161	0.627579	0.708232	0.666214	OrAeBC5_14418/OrAeBC5_8297	2	organophosphate biosynthetic process	biological_process
GO:0010638	1/125	184/23161	0.632011	0.71119	0.668996	OrAeBC5_7980	1	positive regulation of organelle organization	biological_process
GO:0051129	1/125	184/23161	0.632011	0.71119	0.668996	OrAeBC5_742	1	negative regulation of cellular component organization	biological_process
GO:0051240	1/125	185/23161	0.634013	0.712645	0.670365	OrAeBC5_7904	1	positive regulation of multicellular organismal process	biological_process
GO:0043085	1/125	187/23161	0.637985	0.716309	0.673812	OrAeBC5_9381	1	positive regulation of catalytic activity	biological_process
GO:0032101	1/125	188/23161	0.639955	0.717719	0.675138	OrAeBC5_3950	1	regulation of response to external stimulus	biological_process
GO:0009657	1/125	191/23161	0.6458	0.722664	0.67979	OrAeBC5_5813	1	plastid organization	biological_process
GO:0045595	1/125	191/23161	0.6458	0.722664	0.67979	OrAeBC5_12224	1	regulation of cell differentiation	biological_process
GO:0000272	1/125	193/23161	0.649645	0.726159	0.683077	OrAeBC5_1292	1	polysaccharide catabolic process	biological_process
GO:0006650	1/125	194/23161	0.651552	0.727482	0.684321	OrAeBC5_7926	1	glycerophospholipid metabolic process	biological_process
GO:1901657	1/125	196/23161	0.655334	0.730894	0.687531	OrAeBC5_9700	1	glycosyl compound metabolic process	biological_process
GO:0097435	1/125	201/23161	0.664614	0.740422	0.696494	OrAeBC5_7980	1	supramolecular fiber organization	biological_process
GO:0051094	1/125	202/23161	0.66644	0.741635	0.697635	OrAeBC5_7904	1	positive regulation of developmental process	biological_process
GO:0012501	1/125	205/23161	0.671858	0.746015	0.701755	OrAeBC5_3950	1	programmed cell death	biological_process
GO:0048638	1/125	205/23161	0.671858	0.746015	0.701755	OrAeBC5_11536	1	regulation of developmental growth	biological_process
GO:0048588	1/125	208/23161	0.67719	0.751106	0.706544	OrAeBC5_6403	1	developmental cell growth	biological_process
GO:0051248	1/125	213/23161	0.685885	0.759913	0.714828	OrAeBC5_11181	1	negative regulation of protein metabolic process	biological_process
GO:0008234	1/125	214/23161	0.687596	0.76097	0.715823	OrAeBC5_12923	1	cysteine-type peptidase activity	molecular_function
GO:0007049	2/125	439/23161	0.688528	0.761164	0.716006	OrAeBC5_12224/OrAeBC5_1535	2	cell cycle	biological_process
GO:0042623	2/125	443/23161	0.693321	0.765622	0.720199	OrAeBC5_17644/OrAeBC5_4328	2
GO:0044093	1/125	221/23161	0.699317	0.771396	0.725631	OrAeBC5_9381	1	positive regulation of molecular function	biological_process
GO:0031668	1/125	222/23161	0.700956	0.771512	0.725739	OrAeBC5_1535	1	cellular response to extracellular stimulus	biological_process
GO:1901701	1/125	222/23161	0.700956	0.771512	0.725739	OrAeBC5_13033	1	cellular response to oxygen-containing compound	biological_process
GO:0010038	2/125	451/23161	0.702727	0.772616	0.726778	OrAeBC5_5086/OrAeBC5_5255	2	response to metal ion	biological_process
GO:0007389	1/125	227/23161	0.709016	0.773001	0.72714	OrAeBC5_12224	1	pattern specification process	biological_process
GO:0008219	1/125	228/23161	0.710602	0.773001	0.72714	OrAeBC5_3950	1	cell death	biological_process
GO:0015711	1/125	225/23161	0.705818	0.773001	0.72714	OrAeBC5_5255	1	organic anion transport	biological_process
GO:0019220	1/125	225/23161	0.705818	0.773001	0.72714	OrAeBC5_11181	1	regulation of phosphate metabolic process	biological_process
GO:0022604	1/125	228/23161	0.710602	0.773001	0.72714	OrAeBC5_11536	1	regulation of cell morphogenesis	biological_process
GO:0031225	1/125	226/23161	0.707421	0.773001	0.72714	OrAeBC5_6004	1	anchored component of membrane	cellular_component
GO:0044403	2/125	458/23161	0.710761	0.773001	0.72714	OrAeBC5_435/OrAeBC5_9236	2	biological process involved in symbiotic interaction	biological_process
GO:0044455	1/125	228/23161	0.710602	0.773001	0.72714	OrAeBC5_13033	1	obsolete mitochondrial membrane part	cellular_component
GO:0051174	1/125	226/23161	0.707421	0.773001	0.72714	OrAeBC5_11181	1	regulation of phosphorus metabolic process	biological_process
GO:0071669	1/125	224/23161	0.704206	0.773001	0.72714	OrAeBC5_5524	1	plant-type cell wall organization or biogenesis	biological_process
GO:0005743	1/125	229/23161	0.712179	0.773707	0.727804	OrAeBC5_8521	1	mitochondrial inner membrane	cellular_component
GO:0019748	1/125	235/23161	0.721466	0.782951	0.736499	OrAeBC5_9700	1	secondary metabolic process	biological_process
GO:0033044	1/125	237/23161	0.724495	0.785391	0.738795	OrAeBC5_742	1	regulation of chromosome organization	biological_process
GO:0071496	1/125	240/23161	0.728978	0.789399	0.742565	OrAeBC5_1535	1	cellular response to external stimulus	biological_process
GO:0051082	1/125	244/23161	0.734842	0.79404	0.746931	OrAeBC5_4508	1	unfolded protein binding	molecular_function
GO:0072330	1/125	244/23161	0.734842	0.79404	0.746931	OrAeBC5_6232	1	monocarboxylic acid biosynthetic process	biological_process
GO:0046486	1/125	247/23161	0.739158	0.797846	0.750511	OrAeBC5_7926	1	glycerolipid metabolic process	biological_process
GO:0033043	2/125	489/23161	0.744202	0.80243	0.754823	OrAeBC5_742/OrAeBC5_7980	2	regulation of organelle organization	biological_process
GO:0010817	1/125	259/23161	0.755734	0.813992	0.765699	OrAeBC5_5701	1	regulation of hormone levels	biological_process
GO:0008236	1/125	263/23161	0.761023	0.817065	0.76859	OrAeBC5_2550	1	serine-type peptidase activity	molecular_function
GO:0017171	1/125	263/23161	0.761023	0.817065	0.76859	OrAeBC5_2550	1	serine hydrolase activity	molecular_function
GO:0051130	1/125	262/23161	0.759712	0.817065	0.76859	OrAeBC5_7980	1	positive regulation of cellular component organization	biological_process
GO:0006091	1/125	264/23161	0.762328	0.817593	0.769086	OrAeBC5_9948	1	generation of precursor metabolites and energy	biological_process
GO:0048646	1/125	265/23161	0.763625	0.818112	0.769575	OrAeBC5_1535	1	anatomical structure formation involved in morphogenesis	biological_process
GO:0000377	1/125	273/23161	0.773756	0.827203	0.778127	OrAeBC5_6506	1	RNA splicing, via transesterification reactions with bulged adenosine as nucleophile	biological_process
GO:0007154	1/125	273/23161	0.773756	0.827203	0.778127	OrAeBC5_1535	1	cell communication	biological_process
GO:0000375	1/125	276/23161	0.777442	0.830262	0.781004	OrAeBC5_6506	1	RNA splicing, via transesterification reactions	biological_process
GO:0043900	1/125	277/23161	0.778658	0.830679	0.781396	OrAeBC5_3950	1	regulation of multi-organism process	biological_process
GO:1902582	1/125	278/23161	0.779867	0.831087	0.78178	OrAeBC5_4328	1
GO:0006631	1/125	280/23161	0.782266	0.831881	0.782527	OrAeBC5_6232	1	fatty acid metabolic process	biological_process
GO:0009408	1/125	280/23161	0.782266	0.831881	0.782527	OrAeBC5_5701	1	response to heat	biological_process
GO:0044282	1/125	282/23161	0.784638	0.833523	0.784071	OrAeBC5_4500	1	small molecule catabolic process	biological_process
GO:0048229	1/125	283/23161	0.785815	0.833892	0.784419	OrAeBC5_12224	1	gametophyte development	biological_process
GO:0019843	1/125	285/23161	0.788149	0.834608	0.785092	OrAeBC5_5813	1	rRNA binding	molecular_function
GO:0051188	1/125	285/23161	0.788149	0.834608	0.785092	OrAeBC5_8521	1	obsolete cofactor biosynthetic process	biological_process
GO:0005509	1/125	289/23161	0.792742	0.837708	0.788009	OrAeBC5_9381	1	calcium ion binding	molecular_function
GO:0050832	1/125	289/23161	0.792742	0.837708	0.788009	OrAeBC5_5701	1	defense response to fungus	biological_process
GO:0010243	1/125	290/23161	0.793875	0.838025	0.788306	OrAeBC5_13033	1	response to organonitrogen compound	biological_process
GO:0005516	1/125	291/23161	0.795001	0.838335	0.788598	OrAeBC5_8676	1	calmodulin binding	molecular_function
GO:0042025	1/125	292/23161	0.796122	0.838637	0.788882	OrAeBC5_742	1	host cell nucleus	cellular_component
GO:0031399	1/125	295/23161	0.799447	0.841259	0.791348	OrAeBC5_11181	1	regulation of protein modification process	biological_process
GO:0031226	1/125	299/23161	0.803796	0.844952	0.794823	OrAeBC5_6004	1	intrinsic component of plasma membrane	cellular_component
GO:0005777	1/125	300/23161	0.804869	0.845197	0.795053	OrAeBC5_158	1	peroxisome	cellular_component
GO:0033647	1/125	311/23161	0.816292	0.855406	0.804657	OrAeBC5_742	1	host intracellular organelle	cellular_component
GO:0033648	1/125	311/23161	0.816292	0.855406	0.804657	OrAeBC5_742	1	host intracellular membrane-bounded organelle	cellular_component
GO:0019866	1/125	316/23161	0.821263	0.858309	0.807387	OrAeBC5_8521	1	organelle inner membrane	cellular_component
GO:0031974	1/125	319/23161	0.824181	0.858309	0.807387	OrAeBC5_8521	1	membrane-enclosed lumen	cellular_component
GO:0033646	1/125	318/23161	0.823214	0.858309	0.807387	OrAeBC5_742	1	host intracellular part	cellular_component
GO:0042579	1/125	319/23161	0.824181	0.858309	0.807387	OrAeBC5_158	1	microbody	cellular_component
GO:0043233	1/125	319/23161	0.824181	0.858309	0.807387	OrAeBC5_8521	1	organelle lumen	cellular_component
GO:0070013	1/125	319/23161	0.824181	0.858309	0.807387	OrAeBC5_8521	1	intracellular organelle lumen	cellular_component
GO:0044421	1/125	323/23161	0.827998	0.861392	0.810287	OrAeBC5_4924	1	obsolete extracellular region part	cellular_component
GO:1902580	1/125	324/23161	0.82894	0.861481	0.810371	OrAeBC5_4328	1
GO:0033643	1/125	325/23161	0.829876	0.861564	0.810449	OrAeBC5_742	1	host cell part	cellular_component
GO:0009409	1/125	329/23161	0.833571	0.863617	0.81238	OrAeBC5_13033	1	response to cold	biological_process
GO:0016853	1/125	329/23161	0.833571	0.863617	0.81238	OrAeBC5_6567	1	isomerase activity	molecular_function
GO:1901137	1/125	331/23161	0.835388	0.86461	0.813314	OrAeBC5_2730	1	carbohydrate derivative biosynthetic process	biological_process
GO:0006399	1/125	334/23161	0.838077	0.866501	0.815093	OrAeBC5_9140	1	tRNA metabolic process	biological_process
GO:1901698	1/125	338/23161	0.841595	0.869245	0.817674	OrAeBC5_13033	1	response to nitrogen compound	biological_process
GO:0006820	1/125	343/23161	0.845886	0.872781	0.821001	OrAeBC5_5255	1	anion transport	biological_process
GO:0009414	1/125	352/23161	0.853321	0.87865	0.826522	OrAeBC5_2661	1	response to water deprivation	biological_process
GO:0044217	1/125	352/23161	0.853321	0.87865	0.826522	OrAeBC5_742	1	other organism part	cellular_component
GO:0042742	1/125	361/23161	0.860401	0.885034	0.832526	OrAeBC5_5701	1	defense response to bacterium	biological_process
GO:0009415	1/125	364/23161	0.862684	0.885441	0.83291	OrAeBC5_2661	1	response to water	biological_process
GO:0016874	1/125	363/23161	0.861927	0.885441	0.83291	OrAeBC5_8521	1	ligase activity	molecular_function
GO:0050790	1/125	365/23161	0.863437	0.885441	0.83291	OrAeBC5_9381	1	regulation of catalytic activity	biological_process
GO:0009620	1/125	374/23161	0.870032	0.891295	0.838416	OrAeBC5_5701	1	response to fungus	biological_process
GO:0008168	1/125	386/23161	0.878336	0.897062	0.843841	OrAeBC5_7331	1	methyltransferase activity	molecular_function
GO:0045087	1/125	386/23161	0.878336	0.897062	0.843841	OrAeBC5_3950	1	innate immune response	biological_process
GO:2000241	1/125	386/23161	0.878336	0.897062	0.843841	OrAeBC5_1142	1	regulation of reproductive process	biological_process
GO:0016032	1/125	393/23161	0.882934	0.899931	0.84654	OrAeBC5_9236	1	viral process	biological_process
GO:0050662	1/125	393/23161	0.882934	0.899931	0.84654	OrAeBC5_1319	1	obsolete coenzyme binding	molecular_function
GO:0051726	1/125	396/23161	0.884852	0.900973	0.84752	OrAeBC5_9768	1	regulation of cell cycle	biological_process
GO:0016741	1/125	407/23161	0.891621	0.906947	0.853139	OrAeBC5_7331	1	transferase activity, transferring one-carbon groups	molecular_function
GO:0006955	1/125	409/23161	0.892808	0.907237	0.853412	OrAeBC5_3950	1	immune response	biological_process
GO:0009117	1/125	413/23161	0.895145	0.908694	0.854782	OrAeBC5_8566	1	nucleotide metabolic process	biological_process
GO:0004386	1/125	417/23161	0.89743	0.909179	0.855239	OrAeBC5_4328	1	helicase activity	molecular_function
GO:0006753	1/125	416/23161	0.896864	0.909179	0.855239	OrAeBC5_8566	1	nucleoside phosphate metabolic process	biological_process
GO:0009737	1/125	419/23161	0.898555	0.909403	0.855449	OrAeBC5_2661	1	response to abscisic acid	biological_process
GO:0044764	1/125	421/23161	0.899667	0.909613	0.855647	OrAeBC5_9236	1	multi-organism cellular process	biological_process
GO:0044877	1/125	423/23161	0.900767	0.909811	0.855833	OrAeBC5_742	1	protein-containing complex binding	molecular_function
GO:0006364	1/125	433/23161	0.90609	0.913354	0.859166	OrAeBC5_13033	1	rRNA processing	biological_process
GO:0051301	1/125	433/23161	0.90609	0.913354	0.859166	OrAeBC5_5701	1	cell division	biological_process
GO:0009617	1/125	441/23161	0.910144	0.916521	0.862146	OrAeBC5_5701	1	response to bacterium	biological_process
GO:0097305	1/125	445/23161	0.912105	0.917578	0.86314	OrAeBC5_2661	1	response to alcohol	biological_process
GO:0065009	1/125	447/23161	0.91307	0.917631	0.863189	OrAeBC5_9381	1	regulation of molecular function	biological_process
GO:0008380	1/125	451/23161	0.914968	0.918621	0.86412	OrAeBC5_6506	1	RNA splicing	biological_process
GO:0016072	1/125	460/23161	0.91909	0.921839	0.867147	OrAeBC5_13033	1	rRNA metabolic process	biological_process
GO:0004842	1/125	474/23161	0.92511	0.926953	0.871958	OrAeBC5_1535	1	ubiquitin-protein transferase activity	molecular_function
GO:0055086	1/125	479/23161	0.927151	0.928073	0.873012	OrAeBC5_8566	1	nucleobase-containing small molecule metabolic process	biological_process
GO:0019787	1/125	488/23161	0.930686	0.930686	0.87547	OrAeBC5_1535	1	ubiquitin-like protein transferase activity	molecular_function
