## Supplementary material for "Acclimation kinetics of the holoparasitic weed *Phelipanche ramosa* (Orobanchaceae) during excessive light and heat conditions": Table S2 (part 1 of 3)

### Sheet: Sheet1
gene_id	cluster	transcript_id	sprot_Top_BLASTX_hit	RNAMMER	prot_id	prot_coords	sprot_Top_BLASTP_hit	Pfam	SignalP	TmHMM	eggnog	Kegg	gene_ontology_BLASTX	gene_ontology_BLASTP	gene_ontology_Pfam	transcript	peptide	blastx_gene	blastx_species	blastx_plantae	tair	tair_description
OrAeBC5_10021	1	OrAeBC5_10021.1	CDF2_ARATH^CDF2_ARATH^Q:16-459,H:3-150^34.81%ID^E:3.47e-08^RecName: Full=Cyclic dof factor 2;^Eukaryota; Viridiplantae; Streptophyta; Embryophyta; Tracheophyta; Spermatophyta; Magnoliopsida; eudicotyledons; Gunneridae; Pentapetalae; rosids; malvids; Brassicales; Brassicaceae; Camelineae; Arabidopsis	.	OrAeBC5_10021.1.p1	1-459[+]	CDF2_ARATH^CDF2_ARATH^Q:6-153,H:3-150^34.81%ID^E:3.05e-09^RecName: Full=Cyclic dof factor 2;^Eukaryota; Viridiplantae; Streptophyta; Embryophyta; Tracheophyta; Spermatophyta; Magnoliopsida; eudicotyledons; Gunneridae; Pentapetalae; rosids; malvids; Brassicales; Brassicaceae; Camelineae; Arabidopsis	.	.	.	.	KEGG:ath:AT5G39660	GO:0005634^cellular_component^nucleus`GO:0003677^molecular_function^DNA binding`GO:0003700^molecular_function^DNA-binding transcription factor activity`GO:0046872^molecular_function^metal ion binding`GO:0000976^molecular_function^transcription regulatory region sequence-specific DNA binding`GO:0009908^biological_process^flower development`GO:0006355^biological_process^regulation of transcription, DNA-templated	GO:0005634^cellular_component^nucleus`GO:0003677^molecular_function^DNA binding`GO:0003700^molecular_function^DNA-binding transcription factor activity`GO:0046872^molecular_function^metal ion binding`GO:0000976^molecular_function^transcription regulatory region sequence-specific DNA binding`GO:0009908^biological_process^flower development`GO:0006355^biological_process^regulation of transcription, DNA-templated	.	.	.	CDF2	ARATH	CDF2	AT5G39660	Dof-type zinc finger domain-containing protein, identical to H-protein promoter binding factor-2a GI:3386546 from (Arabidopsis thaliana). Interacts with LKP2 and FKF1, but its overexpression does not change flowering time under short or long day conditions.
OrAeBC5_10075	1	OrAeBC5_10075.1	CNG14_ARATH^CNG14_ARATH^Q:1-2148,H:1-725^66.53%ID^E:0^RecName: Full=Probable cyclic nucleotide-gated ion channel 14;^Eukaryota; Viridiplantae; Streptophyta; Embryophyta; Tracheophyta; Spermatophyta; Magnoliopsida; eudicotyledons; Gunneridae; Pentapetalae; rosids; malvids; Brassicales; Brassicaceae; Camelineae; Arabidopsis	.	OrAeBC5_10075.1.p1	1-2160[+]	CNG14_ARATH^CNG14_ARATH^Q:1-716,H:1-725^66.53%ID^E:0^RecName: Full=Probable cyclic nucleotide-gated ion channel 14;^Eukaryota; Viridiplantae; Streptophyta; Embryophyta; Tracheophyta; Spermatophyta; Magnoliopsida; eudicotyledons; Gunneridae; Pentapetalae; rosids; malvids; Brassicales; Brassicaceae; Camelineae; Arabidopsis	PF00520.32^Ion_trans^Ion transport protein^83-408^E:7.7e-31`PF14377.7^UBM^Ubiquitin binding region^447-465^E:0.37`PF00027.30^cNMP_binding^Cyclic nucleotide-binding domain^504-592^E:6.5e-08	.	ExpAA=142.00^PredHel=6^Topology=o86-108i120-142o178-200i213-235o250-272i373-395o	.	KEGG:ath:AT2G24610`KO:K05391	GO:0016021^cellular_component^integral component of membrane`GO:0005886^cellular_component^plasma membrane`GO:0005516^molecular_function^calmodulin binding`GO:0030552^molecular_function^cAMP binding`GO:0030553^molecular_function^cGMP binding`GO:0005249^molecular_function^voltage-gated potassium channel activity	GO:0016021^cellular_component^integral component of membrane`GO:0005886^cellular_component^plasma membrane`GO:0005516^molecular_function^calmodulin binding`GO:0030552^molecular_function^cAMP binding`GO:0030553^molecular_function^cGMP binding`GO:0005249^molecular_function^voltage-gated potassium channel activity	GO:0005216^molecular_function^ion channel activity`GO:0006811^biological_process^ion transport`GO:0055085^biological_process^transmembrane transport`GO:0016020^cellular_component^membrane	.	.	CNG14	ARATH	CNG14	AT2G24610	Member of Cyclic nucleotide gated channel family; a plasma membrane localized Ca2+ chan_x0002_nel, which is required for the normal growth of Arabidopsis root hair tip.
OrAeBC5_1009	2	OrAeBC5_1009.1	IF5_PHAVU^IF5_PHAVU^Q:1-1296,H:1-443^63.514%ID^E:9.77e-174^RecName: Full=Eukaryotic translation initiation factor 5;^Eukaryota; Viridiplantae; Streptophyta; Embryophyta; Tracheophyta; Spermatophyta; Magnoliopsida; eudicotyledons; Gunneridae; Pentapetalae; rosids; fabids; Fabales; Fabaceae; Papilionoideae; 50 kb inversion clade; NPAAA clade; indigoferoid/millettioid clade; Phaseoleae; Phaseolus	.	OrAeBC5_1009.1.p1	1-1296[+]	IF5_PHAVU^IF5_PHAVU^Q:1-432,H:1-443^67.342%ID^E:0^RecName: Full=Eukaryotic translation initiation factor 5;^Eukaryota; Viridiplantae; Streptophyta; Embryophyta; Tracheophyta; Spermatophyta; Magnoliopsida; eudicotyledons; Gunneridae; Pentapetalae; rosids; fabids; Fabales; Fabaceae; Papilionoideae; 50 kb inversion clade; NPAAA clade; indigoferoid/millettioid clade; Phaseoleae; Phaseolus	PF01873.18^eIF-5_eIF-2B^Domain found in IF2B/IF5^11-127^E:4.5e-37`PF02020.19^W2^eIF4-gamma/eIF5/eIF2-epsilon^354-432^E:5.8e-21	.	.	.	.	GO:0005525^molecular_function^GTP binding`GO:0003743^molecular_function^translation initiation factor activity	GO:0005525^molecular_function^GTP binding`GO:0003743^molecular_function^translation initiation factor activity	GO:0003743^molecular_function^translation initiation factor activity`GO:0006413^biological_process^translational initiation`GO:0005515^molecular_function^protein binding	.	.	IF5	PHAVU	IF5	.	NA
OrAeBC5_10104	1	OrAeBC5_10104.1	RTE1_ARATH^RTE1_ARATH^Q:67-768,H:18-249^62.393%ID^E:5.7e-101^RecName: Full=Protein REVERSION-TO-ETHYLENE SENSITIVITY1;^Eukaryota; Viridiplantae; Streptophyta; Embryophyta; Tracheophyta; Spermatophyta; Magnoliopsida; eudicotyledons; Gunneridae; Pentapetalae; rosids; malvids; Brassicales; Brassicaceae; Camelineae; Arabidopsis	.	OrAeBC5_10104.1.p1	1-774[+]	RTE1_ARATH^RTE1_ARATH^Q:23-256,H:18-249^62.393%ID^E:6.78e-113^RecName: Full=Protein REVERSION-TO-ETHYLENE SENSITIVITY1;^Eukaryota; Viridiplantae; Streptophyta; Embryophyta; Tracheophyta; Spermatophyta; Magnoliopsida; eudicotyledons; Gunneridae; Pentapetalae; rosids; malvids; Brassicales; Brassicaceae; Camelineae; Arabidopsis	PF05608.13^DUF778^Protein of unknown function (DUF778)^67-116^E:2.8e-21`PF05608.13^DUF778^Protein of unknown function (DUF778)^117-202^E:2.9e-22	.	ExpAA=51.65^PredHel=2^Topology=i206-225o230-252i	.	KEGG:ath:AT2G26070`KO:K20726	GO:0005783^cellular_component^endoplasmic reticulum`GO:0005789^cellular_component^endoplasmic reticulum membrane`GO:0005794^cellular_component^Golgi apparatus`GO:0000139^cellular_component^Golgi membrane`GO:0016021^cellular_component^integral component of membrane`GO:0010105^biological_process^negative regulation of ethylene-activated signaling pathway`GO:0010104^biological_process^regulation of ethylene-activated signaling pathway`GO:0009723^biological_process^response to ethylene	GO:0005783^cellular_component^endoplasmic reticulum`GO:0005789^cellular_component^endoplasmic reticulum membrane`GO:0005794^cellular_component^Golgi apparatus`GO:0000139^cellular_component^Golgi membrane`GO:0016021^cellular_component^integral component of membrane`GO:0010105^biological_process^negative regulation of ethylene-activated signaling pathway`GO:0010104^biological_process^regulation of ethylene-activated signaling pathway`GO:0009723^biological_process^response to ethylene	.	.	.	RTE1	ARATH	RTE1	AT2G26070	Encodes a predicted membrane protein. Similar sequences are widely distributed and conserved in plants, animals and protists but absent in fungi and prokaryotes. The sequence has no known motifs and no biological function has been assigned in any species. In Arabidopsis, it appears to be involved in the negative regulation of the response to ethylene, is localized to the Golgi and is a positive regulator of ETR1.
OrAeBC5_10113	1	NA	NA	NA	NA	NA	NA	NA	NA	NA	NA	NA	NA	NA	NA	NA	NA	NA	NA	NA	NA	NA
OrAeBC5_10128	2	OrAeBC5_10128.1	TAF5_ARATH^TAF5_ARATH^Q:20-2011,H:1-666^69.552%ID^E:0^RecName: Full=Transcription initiation factor TFIID subunit 5;^Eukaryota; Viridiplantae; Streptophyta; Embryophyta; Tracheophyta; Spermatophyta; Magnoliopsida; eudicotyledons; Gunneridae; Pentapetalae; rosids; malvids; Brassicales; Brassicaceae; Camelineae; Arabidopsis	.	OrAeBC5_10128.1.p1	1-2019[+]	TAF5_ARATH^TAF5_ARATH^Q:8-671,H:1-666^69.552%ID^E:0^RecName: Full=Transcription initiation factor TFIID subunit 5;^Eukaryota; Viridiplantae; Streptophyta; Embryophyta; Tracheophyta; Spermatophyta; Magnoliopsida; eudicotyledons; Gunneridae; Pentapetalae; rosids; malvids; Brassicales; Brassicaceae; Camelineae; Arabidopsis	PF04494.16^TFIID_NTD2^WD40 associated region in TFIID subunit, NTD2 domain^69-195^E:1.9e-42`PF00400.33^WD40^WD domain, G-beta repeat^351-381^E:0.0023`PF00400.33^WD40^WD domain, G-beta repeat^418-450^E:5.3e-07`PF00400.33^WD40^WD domain, G-beta repeat^457-492^E:3e-06`PF00400.33^WD40^WD domain, G-beta repeat^497-534^E:1.2e-08`PF00400.33^WD40^WD domain, G-beta repeat^538-576^E:6.7e-08`PF00400.33^WD40^WD domain, G-beta repeat^580-618^E:1.7e-09	.	.	.	KEGG:ath:AT5G25150`KO:K03130	GO:0000790^cellular_component^nuclear chromatin`GO:0005669^cellular_component^transcription factor TFIID complex`GO:1990841^molecular_function^promoter-specific chromatin binding`GO:0003713^molecular_function^transcription coactivator activity`GO:0043966^biological_process^histone H3 acetylation`GO:0045944^biological_process^positive regulation of transcription by RNA polymerase II`GO:0006366^biological_process^transcription by RNA polymerase II	GO:0000790^cellular_component^nuclear chromatin`GO:0005669^cellular_component^transcription factor TFIID complex`GO:1990841^molecular_function^promoter-specific chromatin binding`GO:0003713^molecular_function^transcription coactivator activity`GO:0043966^biological_process^histone H3 acetylation`GO:0045944^biological_process^positive regulation of transcription by RNA polymerase II`GO:0006366^biological_process^transcription by RNA polymerase II	GO:0005515^molecular_function^protein binding	.	.	TAF5	ARATH	TAF5	AT5G25150	Encodes a putative TATA-binding-protein associated factor TAF5. TAFs are subunits of the general transcription factor IID (TFIID).
OrAeBC5_10132	1	OrAeBC5_10132.1	Y4276_ARATH^Y4276_ARATH^Q:46-294,H:123-204^34.94%ID^E:5.2e-08^RecName: Full=Uncharacterized protein At4g22758;^Eukaryota; Viridiplantae; Streptophyta; Embryophyta; Tracheophyta; Spermatophyta; Magnoliopsida; eudicotyledons; Gunneridae; Pentapetalae; rosids; malvids; Brassicales; Brassicaceae; Camelineae; Arabidopsis	.	OrAeBC5_10132.1.p1	1-372[+]	Y4276_ARATH^Y4276_ARATH^Q:16-98,H:123-204^34.94%ID^E:4.68e-08^RecName: Full=Uncharacterized protein At4g22758;^Eukaryota; Viridiplantae; Streptophyta; Embryophyta; Tracheophyta; Spermatophyta; Magnoliopsida; eudicotyledons; Gunneridae; Pentapetalae; rosids; malvids; Brassicales; Brassicaceae; Camelineae; Arabidopsis	.	.	.	.	KEGG:ath:AT4G22758	.	.	.	.	.	Y4276	ARATH	Y4276	AT4G22758	PPR containing protein;(source:Araport11)
OrAeBC5_1014	3	OrAeBC5_1014.1	REIL1_ARATH^REIL1_ARATH^Q:1-1221,H:1-404^61.501%ID^E:1.36e-159^RecName: Full=Cytoplasmic 60S subunit biogenesis factor REI1 homolog 1 {ECO:0000305};^Eukaryota; Viridiplantae; Streptophyta; Embryophyta; Tracheophyta; Spermatophyta; Magnoliopsida; eudicotyledons; Gunneridae; Pentapetalae; rosids; malvids; Brassicales; Brassicaceae; Camelineae; Arabidopsis	.	OrAeBC5_1014.1.p1	1-1221[+]	REIL1_ARATH^REIL1_ARATH^Q:1-407,H:1-404^64.01%ID^E:1.38e-172^RecName: Full=Cytoplasmic 60S subunit biogenesis factor REI1 homolog 1 {ECO:0000305};^Eukaryota; Viridiplantae; Streptophyta; Embryophyta; Tracheophyta; Spermatophyta; Magnoliopsida; eudicotyledons; Gunneridae; Pentapetalae; rosids; malvids; Brassicales; Brassicaceae; Camelineae; Arabidopsis	PF12171.9^zf-C2H2_jaz^Zinc-finger double-stranded RNA-binding^68-92^E:1.4e-05`PF12874.8^zf-met^Zinc-finger of C2H2 type^68-92^E:0.0027`PF12756.8^zf-C2H2_2^C2H2 type zinc-finger (2 copies)^182-283^E:4.4e-25	.	.	.	KEGG:ath:AT4G31420`KO:K14816	GO:0005737^cellular_component^cytoplasm`GO:0030687^cellular_component^preribosome, large subunit precursor`GO:0003676^molecular_function^nucleic acid binding`GO:0008270^molecular_function^zinc ion binding`GO:0042273^biological_process^ribosomal large subunit biogenesis	GO:0005737^cellular_component^cytoplasm`GO:0030687^cellular_component^preribosome, large subunit precursor`GO:0003676^molecular_function^nucleic acid binding`GO:0008270^molecular_function^zinc ion binding`GO:0042273^biological_process^ribosomal large subunit biogenesis	.	.	.	REIL1	ARATH	REIL1	AT4G31420	Cytosolic ribosomal 60S-biogenesis factor.
OrAeBC5_10160	2	OrAeBC5_10160.1	PIGU_CRIGR^PIGU_CRIGR^Q:246-1472,H:28-404^31.818%ID^E:4.28e-47^RecName: Full=Phosphatidylinositol glycan anchor biosynthesis class U protein;^Eukaryota; Metazoa; Chordata; Craniata; Vertebrata; Euteleostomi; Mammalia; Eutheria; Euarchontoglires; Glires; Rodentia; Myomorpha; Muroidea; Cricetidae; Cricetinae; Cricetulus	.	OrAeBC5_10160.1.p1	1-1536[+]	PIGU_CRIGR^PIGU_CRIGR^Q:83-491,H:28-404^31.818%ID^E:1.82e-52^RecName: Full=Phosphatidylinositol glycan anchor biosynthesis class U protein;^Eukaryota; Metazoa; Chordata; Craniata; Vertebrata; Euteleostomi; Mammalia; Eutheria; Euarchontoglires; Glires; Rodentia; Myomorpha; Muroidea; Cricetidae; Cricetinae; Cricetulus	PF06728.14^PIG-U^GPI transamidase subunit PIG-U^66-481^E:6.4e-107	.	ExpAA=239.35^PredHel=9^Topology=i143-165o195-214i221-243o248-267i309-331o371-393i400-422o442-464i471-493o	.	KEGG:cge:100689380`KO:K05293	GO:0042765^cellular_component^GPI-anchor transamidase complex`GO:0005886^cellular_component^plasma membrane`GO:0034235^molecular_function^GPI anchor binding`GO:0016255^biological_process^attachment of GPI anchor to protein`GO:0006508^biological_process^proteolysis`GO:0046425^biological_process^regulation of receptor signaling pathway via JAK-STAT	GO:0042765^cellular_component^GPI-anchor transamidase complex`GO:0005886^cellular_component^plasma membrane`GO:0034235^molecular_function^GPI anchor binding`GO:0016255^biological_process^attachment of GPI anchor to protein`GO:0006508^biological_process^proteolysis`GO:0046425^biological_process^regulation of receptor signaling pathway via JAK-STAT	GO:0016255^biological_process^attachment of GPI anchor to protein`GO:0016021^cellular_component^integral component of membrane`GO:0042765^cellular_component^GPI-anchor transamidase complex	.	.	PIGU	CRIGR	NA	KEGG:cge:100689380`KO:K05293	NA
OrAeBC5_10162	2	OrAeBC5_10162.1	MTEFE_ARATH^MTEFE_ARATH^Q:89-1012,H:143-405^22.581%ID^E:4.68e-09^RecName: Full=Transcription termination factor MTERF15, mitochondrial {ECO:0000305};^Eukaryota; Viridiplantae; Streptophyta; Embryophyta; Tracheophyta; Spermatophyta; Magnoliopsida; eudicotyledons; Gunneridae; Pentapetalae; rosids; malvids; Brassicales; Brassicaceae; Camelineae; Arabidopsis	.	OrAeBC5_10162.1.p1	1-1026[+]	MTEFE_ARATH^MTEFE_ARATH^Q:10-338,H:116-405^22.552%ID^E:1.97e-09^RecName: Full=Transcription termination factor MTERF15, mitochondrial {ECO:0000305};^Eukaryota; Viridiplantae; Streptophyta; Embryophyta; Tracheophyta; Spermatophyta; Magnoliopsida; eudicotyledons; Gunneridae; Pentapetalae; rosids; malvids; Brassicales; Brassicaceae; Camelineae; Arabidopsis	PF02536.15^mTERF^mTERF^39-254^E:1.3e-25`PF02536.15^mTERF^mTERF^204-316^E:1.8e-16	.	.	.	KEGG:ath:AT1G74120	GO:0009507^cellular_component^chloroplast`GO:0005739^cellular_component^mitochondrion`GO:0003690^molecular_function^double-stranded DNA binding`GO:0003723^molecular_function^RNA binding`GO:0009658^biological_process^chloroplast organization`GO:0032502^biological_process^developmental process`GO:0006353^biological_process^DNA-templated transcription, termination`GO:0006355^biological_process^regulation of transcription, DNA-templated`GO:0000394^biological_process^RNA splicing, via endonucleolytic cleavage and ligation	GO:0009507^cellular_component^chloroplast`GO:0005739^cellular_component^mitochondrion`GO:0003690^molecular_function^double-stranded DNA binding`GO:0003723^molecular_function^RNA binding`GO:0009658^biological_process^chloroplast organization`GO:0032502^biological_process^developmental process`GO:0006353^biological_process^DNA-templated transcription, termination`GO:0006355^biological_process^regulation of transcription, DNA-templated`GO:0000394^biological_process^RNA splicing, via endonucleolytic cleavage and ligation	GO:0003690^molecular_function^double-stranded DNA binding`GO:0006355^biological_process^regulation of transcription, DNA-templated	.	.	MTEFE	ARATH	MTEFE	AT1G74120	Encodes a mitochondrial transcription termination factor mTERF15. Required for mitochondrial nad2 intron 3 splicing and functional complex I activity.
OrAeBC5_10173	1	OrAeBC5_10173.1	BAG5_ARATH^BAG5_ARATH^Q:121-342,H:23-104^46.341%ID^E:3.32e-14^RecName: Full=BAG family molecular chaperone regulator 5, mitochondrial;^Eukaryota; Viridiplantae; Streptophyta; Embryophyta; Tracheophyta; Spermatophyta; Magnoliopsida; eudicotyledons; Gunneridae; Pentapetalae; rosids; malvids; Brassicales; Brassicaceae; Camelineae; Arabidopsis	.	OrAeBC5_10173.1.p1	1-342[+]	BAG5_ARATH^BAG5_ARATH^Q:1-114,H:1-104^42.623%ID^E:4.05e-14^RecName: Full=BAG family molecular chaperone regulator 5, mitochondrial;^Eukaryota; Viridiplantae; Streptophyta; Embryophyta; Tracheophyta; Spermatophyta; Magnoliopsida; eudicotyledons; Gunneridae; Pentapetalae; rosids; malvids; Brassicales; Brassicaceae; Camelineae; Arabidopsis	PF00612.28^IQ^IQ calmodulin-binding motif^63-77^E:0.00071	.	.	.	KEGG:ath:AT1G12060	GO:0005739^cellular_component^mitochondrion`GO:0009506^cellular_component^plasmodesma`GO:0005516^molecular_function^calmodulin binding`GO:0051087^molecular_function^chaperone binding`GO:0006457^biological_process^protein folding	GO:0005739^cellular_component^mitochondrion`GO:0009506^cellular_component^plasmodesma`GO:0005516^molecular_function^calmodulin binding`GO:0051087^molecular_function^chaperone binding`GO:0006457^biological_process^protein folding	GO:0005515^molecular_function^protein binding	.	.	BAG5	ARATH	BAG5	AT1G12060	A member of Arabidopsis BAG (Bcl-2-associated athanogene) proteins, plant homologs of mammalian regulators of apoptosis. Plant BAG proteins are multi-functional and remarkably similar to their animal counterparts, as they regulate apoptotic-like processes ranging from pathogen attack, to abiotic stress, to plant development.
OrAeBC5_1020	1	NA	NA	NA	NA	NA	NA	NA	NA	NA	NA	NA	NA	NA	NA	NA	NA	NA	NA	NA	NA	NA
OrAeBC5_10203	4	OrAeBC5_10203.1	PIN2_ARATH^PIN2_ARATH^Q:1-1869,H:1-647^72.324%ID^E:0^RecName: Full=Auxin efflux carrier component 2 {ECO:0000303|PubMed:9843496};^Eukaryota; Viridiplantae; Streptophyta; Embryophyta; Tracheophyta; Spermatophyta; Magnoliopsida; eudicotyledons; Gunneridae; Pentapetalae; rosids; malvids; Brassicales; Brassicaceae; Camelineae; Arabidopsis	.	OrAeBC5_10203.1.p1	1-1869[+]	PIN2_ARATH^PIN2_ARATH^Q:1-623,H:1-647^72.324%ID^E:0^RecName: Full=Auxin efflux carrier component 2 {ECO:0000303|PubMed:9843496};^Eukaryota; Viridiplantae; Streptophyta; Embryophyta; Tracheophyta; Spermatophyta; Magnoliopsida; eudicotyledons; Gunneridae; Pentapetalae; rosids; malvids; Brassicales; Brassicaceae; Camelineae; Arabidopsis	PF03547.19^Mem_trans^Membrane transport protein^10-618^E:1.2e-173	.	ExpAA=196.49^PredHel=9^Topology=o10-28i41-61o71-93i100-122o132-154i506-528o543-565i567-589o599-621i	.	KEGG:ath:AT5G57090`KO:K13947	GO:0009921^cellular_component^auxin efflux carrier complex`GO:0009925^cellular_component^basal plasma membrane`GO:0005783^cellular_component^endoplasmic reticulum`GO:0016021^cellular_component^integral component of membrane`GO:0000323^cellular_component^lytic vacuole`GO:0005886^cellular_component^plasma membrane`GO:0010329^molecular_function^auxin efflux transmembrane transporter activity`GO:0010315^biological_process^auxin efflux`GO:0010252^biological_process^auxin homeostasis`GO:0009926^biological_process^auxin polar transport`GO:0009734^biological_process^auxin-activated signaling pathway`GO:0009958^biological_process^positive gravitropism`GO:0009733^biological_process^response to auxin`GO:0009723^biological_process^response to ethylene`GO:0009749^biological_process^response to glucose`GO:0001666^biological_process^response to hypoxia	GO:0009921^cellular_component^auxin efflux carrier complex`GO:0009925^cellular_component^basal plasma membrane`GO:0005783^cellular_component^endoplasmic reticulum`GO:0016021^cellular_component^integral component of membrane`GO:0000323^cellular_component^lytic vacuole`GO:0005886^cellular_component^plasma membrane`GO:0010329^molecular_function^auxin efflux transmembrane transporter activity`GO:0010315^biological_process^auxin efflux`GO:0010252^biological_process^auxin homeostasis`GO:0009926^biological_process^auxin polar transport`GO:0009734^biological_process^auxin-activated signaling pathway`GO:0009958^biological_process^positive gravitropism`GO:0009733^biological_process^response to auxin`GO:0009723^biological_process^response to ethylene`GO:0009749^biological_process^response to glucose`GO:0001666^biological_process^response to hypoxia	GO:0055085^biological_process^transmembrane transport`GO:0016021^cellular_component^integral component of membrane	.	.	PIN2	ARATH	PIN2	AT5G57090	Encodes an auxin efflux carrier that is similar to bacterial membrane transporters. Root-specific role in the transport of auxin. Acts downstream of CTR1 and ethylene biosynthesis, in the same pathway as EIN2 and AUX1, and independent from EIN3 and EIN5/AIN1 pathway. In the root, the protein localizes apically in epidermal and lateral root cap cells and predominantly basally in cortical cells. Functions may be regulated by phosphorylation status. EIR1 expression is induced by brassinolide treatment in the brassinosteroid-insensitive br1 mutant. Gravistimulation results in asymmetric PIN2 distribution, with more protein degraded at the upper side of the gravistimulated root. Membrane sterol composition is essential for the acquisition of PIN2 polarity. Its expression is downregulated at hypoxic conditions. RAP2.12 overexpression inhibits this downregulation.
OrAeBC5_10229	5	OrAeBC5_10229.1	UVR3_ARATH^UVR3_ARATH^Q:1-1608,H:20-555^72.201%ID^E:0^RecName: Full=(6-4)DNA photolyase;^Eukaryota; Viridiplantae; Streptophyta; Embryophyta; Tracheophyta; Spermatophyta; Magnoliopsida; eudicotyledons; Gunneridae; Pentapetalae; rosids; malvids; Brassicales; Brassicaceae; Camelineae; Arabidopsis	.	OrAeBC5_10229.1.p1	1-1614[+]	UVR3_ARATH^UVR3_ARATH^Q:1-536,H:20-555^72.201%ID^E:0^RecName: Full=(6-4)DNA photolyase;^Eukaryota; Viridiplantae; Streptophyta; Embryophyta; Tracheophyta; Spermatophyta; Magnoliopsida; eudicotyledons; Gunneridae; Pentapetalae; rosids; malvids; Brassicales; Brassicaceae; Camelineae; Arabidopsis	PF00875.19^DNA_photolyase^DNA photolyase^7-168^E:1.3e-43`PF03441.15^FAD_binding_7^FAD binding domain of DNA photolyase^296-491^E:1.1e-74	.	.	.	KEGG:ath:AT3G15620`KO:K02295	GO:0003914^molecular_function^DNA (6-4) photolyase activity`GO:0003677^molecular_function^DNA binding`GO:0000166^molecular_function^nucleotide binding`GO:0006281^biological_process^DNA repair`GO:0009411^biological_process^response to UV	GO:0003914^molecular_function^DNA (6-4) photolyase activity`GO:0003677^molecular_function^DNA binding`GO:0000166^molecular_function^nucleotide binding`GO:0006281^biological_process^DNA repair`GO:0009411^biological_process^response to UV	.	.	.	UVR3	ARATH	UVR3	AT3G15620	NA
OrAeBC5_10249	1	OrAeBC5_10249.3	PRXD1_BOVIN^PRXD1_BOVIN^Q:31-468,H:13-160^42.953%ID^E:7.77e-32^RecName: Full=Prolyl-tRNA synthetase associated domain-containing protein 1;^Eukaryota; Metazoa; Chordata; Craniata; Vertebrata; Euteleostomi; Mammalia; Eutheria; Laurasiatheria; Artiodactyla; Ruminantia; Pecora; Bovidae; Bovinae; Bos	.	OrAeBC5_10249.3.p1	1-477[+]	PRXD1_BOVIN^PRXD1_BOVIN^Q:11-156,H:13-160^42.953%ID^E:7.23e-32^RecName: Full=Prolyl-tRNA synthetase associated domain-containing protein 1;^Eukaryota; Metazoa; Chordata; Craniata; Vertebrata; Euteleostomi; Mammalia; Eutheria; Laurasiatheria; Artiodactyla; Ruminantia; Pecora; Bovidae; Bovinae; Bos	PF04073.16^tRNA_edit^Aminoacyl-tRNA editing domain^24-151^E:4.5e-27	.	.	.	KEGG:bta:526913	GO:0002161^molecular_function^aminoacyl-tRNA editing activity	GO:0002161^molecular_function^aminoacyl-tRNA editing activity	GO:0002161^molecular_function^aminoacyl-tRNA editing activity	.	.	PRXD1	BOVIN	NA	KEGG:bta:526913	NA
OrAeBC5_10251	6	OrAeBC5_10251.1	ALKB2_ARATH^ALKB2_ARATH^Q:61-735,H:85-305^65.487%ID^E:8.4e-109^RecName: Full=DNA oxidative demethylase ALKBH2;^Eukaryota; Viridiplantae; Streptophyta; Embryophyta; Tracheophyta; Spermatophyta; Magnoliopsida; eudicotyledons; Gunneridae; Pentapetalae; rosids; malvids; Brassicales; Brassicaceae; Camelineae; Arabidopsis	.	OrAeBC5_10251.1.p1	1-738[+]	ALKB2_ARATH^ALKB2_ARATH^Q:21-216,H:85-276^61.421%ID^E:2.25e-86^RecName: Full=DNA oxidative demethylase ALKBH2;^Eukaryota; Viridiplantae; Streptophyta; Embryophyta; Tracheophyta; Spermatophyta; Magnoliopsida; eudicotyledons; Gunneridae; Pentapetalae; rosids; malvids; Brassicales; Brassicaceae; Camelineae; Arabidopsis	PF13532.7^2OG-FeII_Oxy_2^2OG-Fe(II) oxygenase superfamily^48-185^E:5.6e-17	.	.	.	KEGG:ath:AT2G22260`KO:K10859	GO:0005634^cellular_component^nucleus`GO:0103053^molecular_function^1-ethyladenine demethylase activity`GO:0051747^molecular_function^cytosine C-5 DNA demethylase activity`GO:0035514^molecular_function^DNA demethylase activity`GO:0043734^molecular_function^DNA-N1-methyladenine dioxygenase activity`GO:0008198^molecular_function^ferrous iron binding`GO:0006307^biological_process^DNA dealkylation involved in DNA repair`GO:0006281^biological_process^DNA repair`GO:0035511^biological_process^oxidative DNA demethylation	GO:0005634^cellular_component^nucleus`GO:0103053^molecular_function^1-ethyladenine demethylase activity`GO:0051747^molecular_function^cytosine C-5 DNA demethylase activity`GO:0035514^molecular_function^DNA demethylase activity`GO:0043734^molecular_function^DNA-N1-methyladenine dioxygenase activity`GO:0008198^molecular_function^ferrous iron binding`GO:0006307^biological_process^DNA dealkylation involved in DNA repair`GO:0006281^biological_process^DNA repair`GO:0035511^biological_process^oxidative DNA demethylation	.	.	.	ALKB2	ARATH	ALKB2	AT2G22260	Encodes a homolog of the E. coli AlkB gene, whose protein product is a DNA repair enzyme important in reversing methylation damage.
OrAeBC5_10276	1	OrAeBC5_10276.1	EXP13_ARATH^EXP13_ARATH^Q:106-786,H:39-265^77.974%ID^E:3.71e-137^RecName: Full=Expansin-A13;^Eukaryota; Viridiplantae; Streptophyta; Embryophyta; Tracheophyta; Spermatophyta; Magnoliopsida; eudicotyledons; Gunneridae; Pentapetalae; rosids; malvids; Brassicales; Brassicaceae; Camelineae; Arabidopsis	.	OrAeBC5_10276.1.p2	187-786[-]	.	.	.	.	.	KEGG:ath:AT3G03220	GO:0005618^cellular_component^cell wall`GO:0005576^cellular_component^extracellular region`GO:0016020^cellular_component^membrane`GO:0009664^biological_process^plant-type cell wall organization	.	.	.	.	EXP13	ARATH	EXP13	AT3G03220	member of Alpha-Expansin Gene Family. Naming convention from the Expansin Working Group (Kende et al, 2004. Plant Mol Bio)
OrAeBC5_1028	7	OrAeBC5_1028.1	BPA1_ARATH^BPA1_ARATH^Q:7-759,H:5-255^63.077%ID^E:1.26e-104^RecName: Full=Binding partner of ACD11 1 {ECO:0000303|PubMed:18845362};^Eukaryota; Viridiplantae; Streptophyta; Embryophyta; Tracheophyta; Spermatophyta; Magnoliopsida; eudicotyledons; Gunneridae; Pentapetalae; rosids; malvids; Brassicales; Brassicaceae; Camelineae; Arabidopsis	.	OrAeBC5_1028.1.p1	1-807[+]	BPA1_ARATH^BPA1_ARATH^Q:3-253,H:5-255^63.077%ID^E:1.13e-104^RecName: Full=Binding partner of ACD11 1 {ECO:0000303|PubMed:18845362};^Eukaryota; Viridiplantae; Streptophyta; Embryophyta; Tracheophyta; Spermatophyta; Magnoliopsida; eudicotyledons; Gunneridae; Pentapetalae; rosids; malvids; Brassicales; Brassicaceae; Camelineae; Arabidopsis	PF00076.23^RRM_1^RNA recognition motif. (a.k.a. RRM, RBD, or RNP domain)^6-66^E:2.5e-08	.	.	.	KEGG:ath:AT5G16840	GO:0005886^cellular_component^plasma membrane`GO:0009536^cellular_component^plastid`GO:0003723^molecular_function^RNA binding`GO:0050832^biological_process^defense response to fungus`GO:0034051^biological_process^negative regulation of plant-type hypersensitive response	GO:0005886^cellular_component^plasma membrane`GO:0009536^cellular_component^plastid`GO:0003723^molecular_function^RNA binding`GO:0050832^biological_process^defense response to fungus`GO:0034051^biological_process^negative regulation of plant-type hypersensitive response	GO:0003676^molecular_function^nucleic acid binding	.	.	BPA1	ARATH	BPA1	AT5G16840	Binds to ACD11 and fungal elicitor RxLR207. Regulates ROS mediated defense response.
OrAeBC5_10306	3	NA	NA	NA	NA	NA	NA	NA	NA	NA	NA	NA	NA	NA	NA	NA	NA	NA	NA	NA	NA	NA
OrAeBC5_10310	3	OrAeBC5_10310.1	FPP4_ARATH^FPP4_ARATH^Q:82-1374,H:27-508^50.932%ID^E:1.87e-124^RecName: Full=Filament-like plant protein 4;^Eukaryota; Viridiplantae; Streptophyta; Embryophyta; Tracheophyta; Spermatophyta; Magnoliopsida; eudicotyledons; Gunneridae; Pentapetalae; rosids; malvids; Brassicales; Brassicaceae; Camelineae; Arabidopsis`FPP4_ARATH^FPP4_ARATH^Q:1297-2259,H:566-895^42.73%ID^E:8.79e-48^RecName: Full=Filament-like plant protein 4;^Eukaryota; Viridiplantae; Streptophyta; Embryophyta; Tracheophyta; Spermatophyta; Magnoliopsida; eudicotyledons; Gunneridae; Pentapetalae; rosids; malvids; Brassicales; Brassicaceae; Camelineae; Arabidopsis	.	OrAeBC5_10310.1.p1	1-2598[+]	FPP4_ARATH^FPP4_ARATH^Q:1-436,H:1-487^52.459%ID^E:6.6e-143^RecName: Full=Filament-like plant protein 4;^Eukaryota; Viridiplantae; Streptophyta; Embryophyta; Tracheophyta; Spermatophyta; Magnoliopsida; eudicotyledons; Gunneridae; Pentapetalae; rosids; malvids; Brassicales; Brassicaceae; Camelineae; Arabidopsis`FPP4_ARATH^FPP4_ARATH^Q:433-860,H:566-982^40.766%ID^E:1.35e-59^RecName: Full=Filament-like plant protein 4;^Eukaryota; Viridiplantae; Streptophyta; Embryophyta; Tracheophyta; Spermatophyta; Magnoliopsida; eudicotyledons; Gunneridae; Pentapetalae; rosids; malvids; Brassicales; Brassicaceae; Camelineae; Arabidopsis	PF05911.12^FPP^Filament-like plant protein, long coiled-coil^83-388^E:1.1e-138`PF05911.12^FPP^Filament-like plant protein, long coiled-coil^444-754^E:1.7e-71	.	.	.	KEGG:ath:AT1G19835	GO:0005886^cellular_component^plasma membrane`GO:0008017^molecular_function^microtubule binding`GO:0046785^biological_process^microtubule polymerization`GO:0010090^biological_process^trichome morphogenesis	GO:0005886^cellular_component^plasma membrane`GO:0008017^molecular_function^microtubule binding`GO:0046785^biological_process^microtubule polymerization`GO:0010090^biological_process^trichome morphogenesis	.	.	.	FPP4	ARATH	FPP4	AT1G19835	TCS1 encodes a coiled-coil domain protein that binds to microtubules and co-localizes with the cortical microtubules. Mutants have defects in trichome branching and hypocotyl elongation. TCS1 interacts with ZWI and appears to be involved in microtubule assembly.
OrAeBC5_10329	1	OrAeBC5_10329.1	GUF1_RICCO^GUF1_RICCO^Q:139-1989,H:48-673^84.984%ID^E:0^RecName: Full=Translation factor GUF1 homolog, mitochondrial {ECO:0000255|HAMAP-Rule:MF_03137};^Eukaryota; Viridiplantae; Streptophyta; Embryophyta; Tracheophyta; Spermatophyta; Magnoliopsida; eudicotyledons; Gunneridae; Pentapetalae; rosids; fabids; Malpighiales; Euphorbiaceae; Acalyphoideae; Acalypheae; Ricinus	.	OrAeBC5_10329.1.p1	1-1989[+]	GUF1_RICCO^GUF1_RICCO^Q:47-663,H:48-673^84.984%ID^E:0^RecName: Full=Translation factor GUF1 homolog, mitochondrial {ECO:0000255|HAMAP-Rule:MF_03137};^Eukaryota; Viridiplantae; Streptophyta; Embryophyta; Tracheophyta; Spermatophyta; Magnoliopsida; eudicotyledons; Gunneridae; Pentapetalae; rosids; fabids; Malpighiales; Euphorbiaceae; Acalyphoideae; Acalypheae; Ricinus	PF00009.28^GTP_EFTU^Elongation factor Tu GTP binding domain^66-247^E:3.4e-51`PF01926.24^MMR_HSR1^50S ribosome-binding GTPase^73-198^E:4.1e-05`PF00679.25^EFG_C^Elongation factor G C-terminus^468-553^E:4.1e-22`PF06421.13^LepA_C^GTP-binding protein LepA C-terminus^555-661^E:5.1e-49	.	.	.	KEGG:rcu:8276038`KO:K21594	GO:0005743^cellular_component^mitochondrial inner membrane`GO:0005759^cellular_component^mitochondrial matrix`GO:0005739^cellular_component^mitochondrion`GO:0005525^molecular_function^GTP binding`GO:0003924^molecular_function^GTPase activity`GO:0043022^molecular_function^ribosome binding`GO:0045727^biological_process^positive regulation of translation`GO:0006412^biological_process^translation	GO:0005743^cellular_component^mitochondrial inner membrane`GO:0005759^cellular_component^mitochondrial matrix`GO:0005739^cellular_component^mitochondrion`GO:0005525^molecular_function^GTP binding`GO:0003924^molecular_function^GTPase activity`GO:0043022^molecular_function^ribosome binding`GO:0045727^biological_process^positive regulation of translation`GO:0006412^biological_process^translation	GO:0003924^molecular_function^GTPase activity`GO:0005525^molecular_function^GTP binding	.	.	GUF1	RICCO	GUF1	KEGG:rcu:8276038`KO:K21594	NA
OrAeBC5_1034	7	OrAeBC5_1034.1	CPD_ARATH^CPD_ARATH^Q:496-1023,H:6-181^61.932%ID^E:1.81e-76^RecName: Full=Cyclic phosphodiesterase;^Eukaryota; Viridiplantae; Streptophyta; Embryophyta; Tracheophyta; Spermatophyta; Magnoliopsida; eudicotyledons; Gunneridae; Pentapetalae; rosids; malvids; Brassicales; Brassicaceae; Camelineae; Arabidopsis	.	OrAeBC5_1034.1.p1	1-1023[+]	CPD_ARATH^CPD_ARATH^Q:166-341,H:6-181^61.932%ID^E:1.63e-76^RecName: Full=Cyclic phosphodiesterase;^Eukaryota; Viridiplantae; Streptophyta; Embryophyta; Tracheophyta; Spermatophyta; Magnoliopsida; eudicotyledons; Gunneridae; Pentapetalae; rosids; malvids; Brassicales; Brassicaceae; Camelineae; Arabidopsis	PF07823.12^CPDase^Cyclic phosphodiesterase-like protein^170-296^E:2.1e-08`PF13563.7^2_5_RNA_ligase2^2'-5' RNA ligase superfamily^198-324^E:9.9e-08	.	.	.	KEGG:ath:AT4G18930	GO:0005737^cellular_component^cytoplasm`GO:0005829^cellular_component^cytosol`GO:0004113^molecular_function^2',3'-cyclic-nucleotide 3'-phosphodiesterase activity`GO:0009187^biological_process^cyclic nucleotide metabolic process`GO:0006388^biological_process^tRNA splicing, via endonucleolytic cleavage and ligation	GO:0005737^cellular_component^cytoplasm`GO:0005829^cellular_component^cytosol`GO:0004113^molecular_function^2',3'-cyclic-nucleotide 3'-phosphodiesterase activity`GO:0009187^biological_process^cyclic nucleotide metabolic process`GO:0006388^biological_process^tRNA splicing, via endonucleolytic cleavage and ligation	GO:0004112^molecular_function^cyclic-nucleotide phosphodiesterase activity	.	.	CPD	ARATH	CPD	AT4G18930	RNA ligase/cyclic nucleotide phosphodiesterase family protein;(source:Araport11)
OrAeBC5_10348	4	OrAeBC5_10348.1	DCL3_ARATH^DCL3_ARATH^Q:1-582,H:185-405^39.286%ID^E:1.87e-36^RecName: Full=Endoribonuclease Dicer homolog 3;^Eukaryota; Viridiplantae; Streptophyta; Embryophyta; Tracheophyta; Spermatophyta; Magnoliopsida; eudicotyledons; Gunneridae; Pentapetalae; rosids; malvids; Brassicales; Brassicaceae; Camelineae; Arabidopsis	.	OrAeBC5_10348.1.p1	1-588[+]	DCL3_ARATH^DCL3_ARATH^Q:1-194,H:185-405^39.286%ID^E:1.74e-36^RecName: Full=Endoribonuclease Dicer homolog 3;^Eukaryota; Viridiplantae; Streptophyta; Embryophyta; Tracheophyta; Spermatophyta; Magnoliopsida; eudicotyledons; Gunneridae; Pentapetalae; rosids; malvids; Brassicales; Brassicaceae; Camelineae; Arabidopsis	.	.	.	.	KEGG:ath:AT3G43920`KO:K11592	GO:0005737^cellular_component^cytoplasm`GO:0005730^cellular_component^nucleolus`GO:0005634^cellular_component^nucleus`GO:0005524^molecular_function^ATP binding`GO:0003725^molecular_function^double-stranded RNA binding`GO:0004386^molecular_function^helicase activity`GO:0046872^molecular_function^metal ion binding`GO:0004525^molecular_function^ribonuclease III activity`GO:0051607^biological_process^defense response to virus`GO:0010216^biological_process^maintenance of DNA methylation`GO:0030422^biological_process^production of siRNA involved in RNA interference`GO:0010267^biological_process^production of ta-siRNAs involved in RNA interference`GO:0051214^biological_process^RNA virus induced gene silencing	GO:0005737^cellular_component^cytoplasm`GO:0005730^cellular_component^nucleolus`GO:0005634^cellular_component^nucleus`GO:0005524^molecular_function^ATP binding`GO:0003725^molecular_function^double-stranded RNA binding`GO:0004386^molecular_function^helicase activity`GO:0046872^molecular_function^metal ion binding`GO:0004525^molecular_function^ribonuclease III activity`GO:0051607^biological_process^defense response to virus`GO:0010216^biological_process^maintenance of DNA methylation`GO:0030422^biological_process^production of siRNA involved in RNA interference`GO:0010267^biological_process^production of ta-siRNAs involved in RNA interference`GO:0051214^biological_process^RNA virus induced gene silencing	.	.	.	DCL3	ARATH	DCL3	AT3G43920	Encodes a ribonuclease III family protein that is required for endogenous RDR2-dependent siRNA (but not miRNA) formation.
OrAeBC5_10350	1	OrAeBC5_10350.1	AP3M_ARATH^AP3M_ARATH^Q:163-1404,H:1-414^79.227%ID^E:0^RecName: Full=AP-3 complex subunit mu;^Eukaryota; Viridiplantae; Streptophyta; Embryophyta; Tracheophyta; Spermatophyta; Magnoliopsida; eudicotyledons; Gunneridae; Pentapetalae; rosids; malvids; Brassicales; Brassicaceae; Camelineae; Arabidopsis	.	OrAeBC5_10350.1.p1	1-1437[+]	AP3M_ARATH^AP3M_ARATH^Q:56-469,H:1-414^79.227%ID^E:0^RecName: Full=AP-3 complex subunit mu;^Eukaryota; Viridiplantae; Streptophyta; Embryophyta; Tracheophyta; Spermatophyta; Magnoliopsida; eudicotyledons; Gunneridae; Pentapetalae; rosids; malvids; Brassicales; Brassicaceae; Camelineae; Arabidopsis	PF00928.22^Adap_comp_sub^Adaptor complexes medium subunit family^222-469^E:3.8e-60	.	.	.	KEGG:ath:AT1G56590`KO:K12398	GO:0030131^cellular_component^clathrin adaptor complex`GO:0031410^cellular_component^cytoplasmic vesicle`GO:0030659^cellular_component^cytoplasmic vesicle membrane`GO:0005794^cellular_component^Golgi apparatus`GO:0043231^cellular_component^intracellular membrane-bounded organelle`GO:0006897^biological_process^endocytosis`GO:0009630^biological_process^gravitropism`GO:0006886^biological_process^intracellular protein transport`GO:0016192^biological_process^vesicle-mediated transport	GO:0030131^cellular_component^clathrin adaptor complex`GO:0031410^cellular_component^cytoplasmic vesicle`GO:0030659^cellular_component^cytoplasmic vesicle membrane`GO:0005794^cellular_component^Golgi apparatus`GO:0043231^cellular_component^intracellular membrane-bounded organelle`GO:0006897^biological_process^endocytosis`GO:0009630^biological_process^gravitropism`GO:0006886^biological_process^intracellular protein transport`GO:0016192^biological_process^vesicle-mediated transport	.	.	.	AP3M	ARATH	AP3M	AT1G56590	NA
OrAeBC5_10397	6	OrAeBC5_10397.1	PMTS_ARATH^PMTS_ARATH^Q:206-970,H:210-464^69.412%ID^E:4.68e-132^RecName: Full=Probable methyltransferase PMT28;^Eukaryota; Viridiplantae; Streptophyta; Embryophyta; Tracheophyta; Spermatophyta; Magnoliopsida; eudicotyledons; Gunneridae; Pentapetalae; rosids; malvids; Brassicales; Brassicaceae; Camelineae; Arabidopsis	.	OrAeBC5_10397.1.p1	1-972[+]	PMTS_ARATH^PMTS_ARATH^Q:9-324,H:146-464^61.129%ID^E:1.71e-137^RecName: Full=Probable methyltransferase PMT28;^Eukaryota; Viridiplantae; Streptophyta; Embryophyta; Tracheophyta; Spermatophyta; Magnoliopsida; eudicotyledons; Gunneridae; Pentapetalae; rosids; malvids; Brassicales; Brassicaceae; Camelineae; Arabidopsis	PF03141.17^Methyltransf_29^Putative S-adenosyl-L-methionine-dependent methyltransferase^91-307^E:2.2e-83`PF08241.13^Methyltransf_11^Methyltransferase domain^209-303^E:1.2e-06	.	.	.	KEGG:ath:AT1G19430	GO:0005737^cellular_component^cytoplasm`GO:0005768^cellular_component^endosome`GO:0005794^cellular_component^Golgi apparatus`GO:0000139^cellular_component^Golgi membrane`GO:0000138^cellular_component^Golgi trans cisterna`GO:0016021^cellular_component^integral component of membrane`GO:0005802^cellular_component^trans-Golgi network`GO:0008168^molecular_function^methyltransferase activity`GO:0032259^biological_process^methylation	GO:0005737^cellular_component^cytoplasm`GO:0005768^cellular_component^endosome`GO:0005794^cellular_component^Golgi apparatus`GO:0000139^cellular_component^Golgi membrane`GO:0000138^cellular_component^Golgi trans cisterna`GO:0016021^cellular_component^integral component of membrane`GO:0005802^cellular_component^trans-Golgi network`GO:0008168^molecular_function^methyltransferase activity`GO:0032259^biological_process^methylation	GO:0008168^molecular_function^methyltransferase activity	.	.	PMTS	ARATH	PMTS	AT1G19430	S-adenosyl-L-methionine-dependent methyltransferases superfamily protein;(source:Araport11)
OrAeBC5_10429	1	OrAeBC5_10429.4	ALKB_SALTY^ALKB_SALTY^Q:8-202,H:154-211^34.783%ID^E:1.18e-05^RecName: Full=Alpha-ketoglutarate-dependent dioxygenase AlkB;^Bacteria; Proteobacteria; Gammaproteobacteria; Enterobacterales; Enterobacteriaceae; Salmonella	.	.	.	.	.	.	.	.	KEGG:stm:STM2264`KO:K03919	GO:0103053^molecular_function^1-ethyladenine demethylase activity`GO:0043734^molecular_function^DNA-N1-methyladenine dioxygenase activity`GO:0046872^molecular_function^metal ion binding`GO:0006307^biological_process^DNA dealkylation involved in DNA repair`GO:0080111^biological_process^DNA demethylation`GO:0070989^biological_process^oxidative demethylation`GO:0042245^biological_process^RNA repair	.	.	.	.	ALKB	SALTY	NA	KEGG:stm:STM2264`KO:K03919	NA
OrAeBC5_10439	5	OrAeBC5_10439.1	BC10_ORYSJ^BC10_ORYSJ^Q:1-891,H:100-398^71.237%ID^E:2.73e-152^RecName: Full=Glycosyltransferase BC10 {ECO:0000305};^Eukaryota; Viridiplantae; Streptophyta; Embryophyta; Tracheophyta; Spermatophyta; Magnoliopsida; Liliopsida; Poales; Poaceae; BOP clade; Oryzoideae; Oryzeae; Oryzinae; Oryza; Oryza sativa	.	OrAeBC5_10439.1.p1	1-900[+]	BC10_ORYSJ^BC10_ORYSJ^Q:1-297,H:100-398^71.237%ID^E:3.79e-162^RecName: Full=Glycosyltransferase BC10 {ECO:0000305};^Eukaryota; Viridiplantae; Streptophyta; Embryophyta; Tracheophyta; Spermatophyta; Magnoliopsida; Liliopsida; Poales; Poaceae; BOP clade; Oryzoideae; Oryzeae; Oryzinae; Oryza; Oryza sativa	PF02485.22^Branch^Core-2/I-Branching enzyme^2-244^E:2.6e-73	.	.	.	KEGG:osa:4337935	GO:0000139^cellular_component^Golgi membrane`GO:0016021^cellular_component^integral component of membrane`GO:0016757^molecular_function^transferase activity, transferring glycosyl groups`GO:0030244^biological_process^cellulose biosynthetic process`GO:0009664^biological_process^plant-type cell wall organization	GO:0000139^cellular_component^Golgi membrane`GO:0016021^cellular_component^integral component of membrane`GO:0016757^molecular_function^transferase activity, transferring glycosyl groups`GO:0030244^biological_process^cellulose biosynthetic process`GO:0009664^biological_process^plant-type cell wall organization	GO:0008375^molecular_function^acetylglucosaminyltransferase activity`GO:0016020^cellular_component^membrane	.	.	BC10	ORYSJ	BC10	KEGG:osa:4337935	NA
OrAeBC5_10469	5	OrAeBC5_10469.1	MES13_ARATH^MES13_ARATH^Q:5-775,H:185-438^60.7%ID^E:2.63e-116^RecName: Full=Putative methylesterase 13, chloroplastic;^Eukaryota; Viridiplantae; Streptophyta; Embryophyta; Tracheophyta; Spermatophyta; Magnoliopsida; eudicotyledons; Gunneridae; Pentapetalae; rosids; malvids; Brassicales; Brassicaceae; Camelineae; Arabidopsis	.	OrAeBC5_10469.1.p1	1-780[+]	MES13_ARATH^MES13_ARATH^Q:3-259,H:185-438^60.7%ID^E:2.46e-116^RecName: Full=Putative methylesterase 13, chloroplastic;^Eukaryota; Viridiplantae; Streptophyta; Embryophyta; Tracheophyta; Spermatophyta; Magnoliopsida; eudicotyledons; Gunneridae; Pentapetalae; rosids; malvids; Brassicales; Brassicaceae; Camelineae; Arabidopsis	PF00561.21^Abhydrolase_1^alpha/beta hydrolase fold^7-245^E:1.5e-12`PF12697.8^Abhydrolase_6^Alpha/beta hydrolase family^8-250^E:9.7e-18	.	.	.	KEGG:ath:AT1G26360	GO:0009507^cellular_component^chloroplast`GO:0016787^molecular_function^hydrolase activity`GO:0080030^molecular_function^methyl indole-3-acetate esterase activity`GO:0080032^molecular_function^methyl jasmonate esterase activity`GO:0080031^molecular_function^methyl salicylate esterase activity`GO:0009694^biological_process^jasmonic acid metabolic process`GO:0009696^biological_process^salicylic acid metabolic process	GO:0009507^cellular_component^chloroplast`GO:0016787^molecular_function^hydrolase activity`GO:0080030^molecular_function^methyl indole-3-acetate esterase activity`GO:0080032^molecular_function^methyl jasmonate esterase activity`GO:0080031^molecular_function^methyl salicylate esterase activity`GO:0009694^biological_process^jasmonic acid metabolic process`GO:0009696^biological_process^salicylic acid metabolic process	.	.	.	MES13	ARATH	MES13	AT1G26360	Encodes a protein predicted to act as a carboxylesterase. It has similarity to the SABP2 methyl salicylate esterase from tobacco but no enzymatic activity has been identified for this protein.
OrAeBC5_10480	1	NA	NA	NA	NA	NA	NA	NA	NA	NA	NA	NA	NA	NA	NA	NA	NA	NA	NA	NA	NA	NA
OrAeBC5_10498	2	OrAeBC5_10498.1	EI2BD_MOUSE^EI2BD_MOUSE^Q:1-939,H:206-516^51.438%ID^E:1.09e-108^RecName: Full=Translation initiation factor eIF-2B subunit delta;^Eukaryota; Metazoa; Chordata; Craniata; Vertebrata; Euteleostomi; Mammalia; Eutheria; Euarchontoglires; Glires; Rodentia; Myomorpha; Muroidea; Muridae; Murinae; Mus; Mus	.	OrAeBC5_10498.1.p1	1-1008[+]	EI2BD_MOUSE^EI2BD_MOUSE^Q:1-313,H:206-516^51.438%ID^E:9.77e-109^RecName: Full=Translation initiation factor eIF-2B subunit delta;^Eukaryota; Metazoa; Chordata; Craniata; Vertebrata; Euteleostomi; Mammalia; Eutheria; Euarchontoglires; Glires; Rodentia; Myomorpha; Muroidea; Muridae; Murinae; Mus; Mus	PF01008.18^IF-2B^Initiation factor 2 subunit family^15-307^E:9.8e-85	.	.	.	KEGG:mmu:13667`KO:K03680	GO:0005737^cellular_component^cytoplasm`GO:0005851^cellular_component^eukaryotic translation initiation factor 2B complex`GO:0005085^molecular_function^guanyl-nucleotide exchange factor activity`GO:0003743^molecular_function^translation initiation factor activity`GO:0031369^molecular_function^translation initiation factor binding`GO:0042552^biological_process^myelination`GO:1905098^biological_process^negative regulation of guanyl-nucleotide exchange factor activity`GO:0014003^biological_process^oligodendrocyte development`GO:0001541^biological_process^ovarian follicle development`GO:0009749^biological_process^response to glucose`GO:0009408^biological_process^response to heat`GO:0043434^biological_process^response to peptide hormone`GO:0050852^biological_process^T cell receptor signaling pathway`GO:0006413^biological_process^translational initiation	GO:0005737^cellular_component^cytoplasm`GO:0005851^cellular_component^eukaryotic translation initiation factor 2B complex`GO:0005085^molecular_function^guanyl-nucleotide exchange factor activity`GO:0003743^molecular_function^translation initiation factor activity`GO:0031369^molecular_function^translation initiation factor binding`GO:0042552^biological_process^myelination`GO:1905098^biological_process^negative regulation of guanyl-nucleotide exchange factor activity`GO:0014003^biological_process^oligodendrocyte development`GO:0001541^biological_process^ovarian follicle development`GO:0009749^biological_process^response to glucose`GO:0009408^biological_process^response to heat`GO:0043434^biological_process^response to peptide hormone`GO:0050852^biological_process^T cell receptor signaling pathway`GO:0006413^biological_process^translational initiation	GO:0044237^biological_process^cellular metabolic process	.	.	EI2BD	MOUSE	NA	KEGG:mmu:13667`KO:K03680	NA
OrAeBC5_1050	7	OrAeBC5_1050.1	NDUS7_SOLTU^NDUS7_SOLTU^Q:1-651,H:1-213^81.567%ID^E:3.29e-104^RecName: Full=NADH dehydrogenase [ubiquinone] iron-sulfur protein 7, mitochondrial;^Eukaryota; Viridiplantae; Streptophyta; Embryophyta; Tracheophyta; Spermatophyta; Magnoliopsida; eudicotyledons; Gunneridae; Pentapetalae; asterids; lamiids; Solanales; Solanaceae; Solanoideae; Solaneae; Solanum	.	.	.	.	.	.	.	.	.	GO:0005747^cellular_component^mitochondrial respiratory chain complex I`GO:0051539^molecular_function^4 iron, 4 sulfur cluster binding`GO:0046872^molecular_function^metal ion binding`GO:0008137^molecular_function^NADH dehydrogenase (ubiquinone) activity`GO:0048038^molecular_function^quinone binding`GO:0009060^biological_process^aerobic respiration`GO:0015990^biological_process^electron transport coupled proton transport`GO:0032981^biological_process^mitochondrial respiratory chain complex I assembly	.	.	.	.	NDUS7	SOLTU	NDUS7	.	NA
OrAeBC5_10509	1	OrAeBC5_10509.1	THE1_ARATH^THE1_ARATH^Q:37-1599,H:8-540^57.944%ID^E:0^RecName: Full=Receptor-like protein kinase THESEUS 1;^Eukaryota; Viridiplantae; Streptophyta; Embryophyta; Tracheophyta; Spermatophyta; Magnoliopsida; eudicotyledons; Gunneridae; Pentapetalae; rosids; malvids; Brassicales; Brassicaceae; Camelineae; Arabidopsis	.	OrAeBC5_10509.1.p1	1-1602[+]	THE1_ARATH^THE1_ARATH^Q:13-533,H:8-540^57.944%ID^E:0^RecName: Full=Receptor-like protein kinase THESEUS 1;^Eukaryota; Viridiplantae; Streptophyta; Embryophyta; Tracheophyta; Spermatophyta; Magnoliopsida; eudicotyledons; Gunneridae; Pentapetalae; rosids; malvids; Brassicales; Brassicaceae; Camelineae; Arabidopsis	PF12819.8^Malectin_like^Malectin-like domain^40-387^E:1.5e-39`PF11721.9^Malectin^Malectin domain^212-356^E:3.8e-07	sigP:1^28^0.567^YES	ExpAA=23.21^PredHel=1^Topology=o414-436i	.	KEGG:ath:AT5G54380	GO:0016021^cellular_component^integral component of membrane`GO:0005886^cellular_component^plasma membrane`GO:0009506^cellular_component^plasmodesma`GO:0005524^molecular_function^ATP binding`GO:0004672^molecular_function^protein kinase activity`GO:0004674^molecular_function^protein serine/threonine kinase activity`GO:0009817^biological_process^defense response to fungus, incompatible interaction`GO:0046777^biological_process^protein autophosphorylation`GO:0009741^biological_process^response to brassinosteroid`GO:0009826^biological_process^unidimensional cell growth	GO:0016021^cellular_component^integral component of membrane`GO:0005886^cellular_component^plasma membrane`GO:0009506^cellular_component^plasmodesma`GO:0005524^molecular_function^ATP binding`GO:0004672^molecular_function^protein kinase activity`GO:0004674^molecular_function^protein serine/threonine kinase activity`GO:0009817^biological_process^defense response to fungus, incompatible interaction`GO:0046777^biological_process^protein autophosphorylation`GO:0009741^biological_process^response to brassinosteroid`GO:0009826^biological_process^unidimensional cell growth	.	.	.	THE1	ARATH	THE1	AT5G54380	Encodes THESEUS1 (THE1), a receptor kinase regulated by Brassinosteroids and required for cell elongation during vegetative growth.
OrAeBC5_10535	1	OrAeBC5_10535.1	GLR33_ARATH^GLR33_ARATH^Q:85-1281,H:25-422^60.349%ID^E:2.33e-172^RecName: Full=Glutamate receptor 3.3 {ECO:0000303|PubMed:12082126};^Eukaryota; Viridiplantae; Streptophyta; Embryophyta; Tracheophyta; Spermatophyta; Magnoliopsida; eudicotyledons; Gunneridae; Pentapetalae; rosids; malvids; Brassicales; Brassicaceae; Camelineae; Arabidopsis	.	OrAeBC5_10535.1.p1	1-1281[+]	GLR33_ARATH^GLR33_ARATH^Q:18-425,H:14-420^59.756%ID^E:5.77e-174^RecName: Full=Glutamate receptor 3.3 {ECO:0000303|PubMed:12082126};^Eukaryota; Viridiplantae; Streptophyta; Embryophyta; Tracheophyta; Spermatophyta; Magnoliopsida; eudicotyledons; Gunneridae; Pentapetalae; rosids; malvids; Brassicales; Brassicaceae; Camelineae; Arabidopsis	PF13458.7^Peripla_BP_6^Periplasmic binding protein^43-349^E:2.8e-17`PF01094.29^ANF_receptor^Receptor family ligand binding region^51-410^E:1.2e-83	sigP:1^17^0.852^YES	.	.	KEGG:ath:AT1G42540`KO:K05387	GO:0016021^cellular_component^integral component of membrane`GO:0005886^cellular_component^plasma membrane`GO:0005262^molecular_function^calcium channel activity`GO:0008066^molecular_function^glutamate receptor activity`GO:0015276^molecular_function^ligand-gated ion channel activity`GO:0038023^molecular_function^signaling receptor activity`GO:0006816^biological_process^calcium ion transport`GO:0019722^biological_process^calcium-mediated signaling`GO:0007267^biological_process^cell-cell signaling`GO:0071230^biological_process^cellular response to amino acid stimulus`GO:0050832^biological_process^defense response to fungus`GO:0009630^biological_process^gravitropism`GO:0009864^biological_process^induced systemic resistance, jasmonic acid mediated signaling pathway`GO:0045087^biological_process^innate immune response`GO:0009611^biological_process^response to wounding	GO:0016021^cellular_component^integral component of membrane`GO:0005886^cellular_component^plasma membrane`GO:0005262^molecular_function^calcium channel activity`GO:0008066^molecular_function^glutamate receptor activity`GO:0015276^molecular_function^ligand-gated ion channel activity`GO:0038023^molecular_function^signaling receptor activity`GO:0006816^biological_process^calcium ion transport`GO:0019722^biological_process^calcium-mediated signaling`GO:0007267^biological_process^cell-cell signaling`GO:0071230^biological_process^cellular response to amino acid stimulus`GO:0050832^biological_process^defense response to fungus`GO:0009630^biological_process^gravitropism`GO:0009864^biological_process^induced systemic resistance, jasmonic acid mediated signaling pathway`GO:0045087^biological_process^innate immune response`GO:0009611^biological_process^response to wounding	.	.	.	GLR33	ARATH	GLR33	AT1G42540	Encodes a member of a putative ligand-gated ion channel subunit family. Amino-acid-dependent activation of this channel and systemic responses require a functional ligand-binding domain.
OrAeBC5_10551	1	OrAeBC5_10551.1	Y1465_ARATH^Y1465_ARATH^Q:43-609,H:9-214^29.108%ID^E:8.76e-13^RecName: Full=Late embryogenesis abundant protein At1g64065 {ECO:0000305};^Eukaryota; Viridiplantae; Streptophyta; Embryophyta; Tracheophyta; Spermatophyta; Magnoliopsida; eudicotyledons; Gunneridae; Pentapetalae; rosids; malvids; Brassicales; Brassicaceae; Camelineae; Arabidopsis	.	OrAeBC5_10551.1.p1	1-609[+]	Y1465_ARATH^Y1465_ARATH^Q:15-203,H:9-214^30.594%ID^E:2.72e-15^RecName: Full=Late embryogenesis abundant protein At1g64065 {ECO:0000305};^Eukaryota; Viridiplantae; Streptophyta; Embryophyta; Tracheophyta; Spermatophyta; Magnoliopsida; eudicotyledons; Gunneridae; Pentapetalae; rosids; malvids; Brassicales; Brassicaceae; Camelineae; Arabidopsis	.	.	ExpAA=23.01^PredHel=1^Topology=i48-70o	.	KEGG:ath:AT1G64065	GO:0016021^cellular_component^integral component of membrane`GO:0005886^cellular_component^plasma membrane	GO:0016021^cellular_component^integral component of membrane`GO:0005886^cellular_component^plasma membrane	.	.	.	Y1465	ARATH	Y1465	AT1G64065	Late embryogenesis abundant (LEA) hydroxyproline-rich glycoprotein family;(source:Araport11)
OrAeBC5_10559	1	OrAeBC5_10559.1	GMK2_ORYSJ^GMK2_ORYSJ^Q:2-634,H:75-285^72.512%ID^E:2.22e-103^RecName: Full=Guanylate kinase 2, chloroplastic/mitochondrial;^Eukaryota; Viridiplantae; Streptophyta; Embryophyta; Tracheophyta; Spermatophyta; Magnoliopsida; Liliopsida; Poales; Poaceae; BOP clade; Oryzoideae; Oryzeae; Oryzinae; Oryza; Oryza sativa	.	OrAeBC5_10559.1.p1	1-636[+]	GMK2_ORYSJ^GMK2_ORYSJ^Q:2-212,H:75-285^72.512%ID^E:1.87e-112^RecName: Full=Guanylate kinase 2, chloroplastic/mitochondrial;^Eukaryota; Viridiplantae; Streptophyta; Embryophyta; Tracheophyta; Spermatophyta; Magnoliopsida; Liliopsida; Poales; Poaceae; BOP clade; Oryzoideae; Oryzeae; Oryzinae; Oryza; Oryza sativa	PF00625.22^Guanylate_kin^Guanylate kinase^21-200^E:2.5e-39	.	.	.	KEGG:osa:4332674`KO:K00942	GO:0009507^cellular_component^chloroplast`GO:0005829^cellular_component^cytosol`GO:0005739^cellular_component^mitochondrion`GO:0005524^molecular_function^ATP binding`GO:0004385^molecular_function^guanylate kinase activity`GO:0048638^biological_process^regulation of developmental growth	GO:0009507^cellular_component^chloroplast`GO:0005829^cellular_component^cytosol`GO:0005739^cellular_component^mitochondrion`GO:0005524^molecular_function^ATP binding`GO:0004385^molecular_function^guanylate kinase activity`GO:0048638^biological_process^regulation of developmental growth	.	.	.	GMK2	ORYSJ	GMK2	KEGG:osa:4332674`KO:K00942	NA
OrAeBC5_1056	1	OrAeBC5_1056.1	FLA2_ARATH^FLA2_ARATH^Q:64-990,H:25-332^66.019%ID^E:8.05e-149^RecName: Full=Fasciclin-like arabinogalactan protein 2;^Eukaryota; Viridiplantae; Streptophyta; Embryophyta; Tracheophyta; Spermatophyta; Magnoliopsida; eudicotyledons; Gunneridae; Pentapetalae; rosids; malvids; Brassicales; Brassicaceae; Camelineae; Arabidopsis	.	OrAeBC5_1056.1.p1	1-1197[+]	FLA2_ARATH^FLA2_ARATH^Q:5-399,H:14-398^56.203%ID^E:2.96e-152^RecName: Full=Fasciclin-like arabinogalactan protein 2;^Eukaryota; Viridiplantae; Streptophyta; Embryophyta; Tracheophyta; Spermatophyta; Magnoliopsida; eudicotyledons; Gunneridae; Pentapetalae; rosids; malvids; Brassicales; Brassicaceae; Camelineae; Arabidopsis	PF02469.23^Fasciclin^Fasciclin domain^34-133^E:1.3e-06`PF02469.23^Fasciclin^Fasciclin domain^198-326^E:2.4e-14	sigP:1^23^0.699^YES	ExpAA=21.36^PredHel=1^Topology=i7-29o	.	KEGG:ath:AT4G12730	GO:0031225^cellular_component^anchored component of membrane`GO:0046658^cellular_component^anchored component of plasma membrane`GO:0005829^cellular_component^cytosol`GO:0005886^cellular_component^plasma membrane`GO:0005774^cellular_component^vacuolar membrane	GO:0031225^cellular_component^anchored component of membrane`GO:0046658^cellular_component^anchored component of plasma membrane`GO:0005829^cellular_component^cytosol`GO:0005886^cellular_component^plasma membrane`GO:0005774^cellular_component^vacuolar membrane	.	.	.	FLA2	ARATH	FLA2	AT4G12730	AF333971 Arabidopsis thaliana fasciclin-like arabinogalactan-protein 2 (Fla2) mRNA, complete cds. Fasciclin-like arabinogalactan protein. Possibly involved in embryogenesis and seed development.
OrAeBC5_10560	5	OrAeBC5_10560.1	QRT3_ARATH^QRT3_ARATH^Q:33-329,H:384-479^46%ID^E:7.06e-19^RecName: Full=Polygalacturonase QRT3;^Eukaryota; Viridiplantae; Streptophyta; Embryophyta; Tracheophyta; Spermatophyta; Magnoliopsida; eudicotyledons; Gunneridae; Pentapetalae; rosids; malvids; Brassicales; Brassicaceae; Camelineae; Arabidopsis	.	OrAeBC5_10560.1.p1	1-366[+]	QRT3_ARATH^QRT3_ARATH^Q:12-110,H:384-479^46%ID^E:6.59e-19^RecName: Full=Polygalacturonase QRT3;^Eukaryota; Viridiplantae; Streptophyta; Embryophyta; Tracheophyta; Spermatophyta; Magnoliopsida; eudicotyledons; Gunneridae; Pentapetalae; rosids; malvids; Brassicales; Brassicaceae; Camelineae; Arabidopsis	.	.	.	.	KEGG:ath:AT4G20050	GO:0005618^cellular_component^cell wall`GO:0005576^cellular_component^extracellular region`GO:0004650^molecular_function^polygalacturonase activity`GO:0071555^biological_process^cell wall organization`GO:0008152^biological_process^metabolic process`GO:0009556^biological_process^microsporogenesis`GO:0010584^biological_process^pollen exine formation	GO:0005618^cellular_component^cell wall`GO:0005576^cellular_component^extracellular region`GO:0004650^molecular_function^polygalacturonase activity`GO:0071555^biological_process^cell wall organization`GO:0008152^biological_process^metabolic process`GO:0009556^biological_process^microsporogenesis`GO:0010584^biological_process^pollen exine formation	.	.	.	QRT3	ARATH	QRT3	AT4G20050	Encodes a polygalacturonase that plays a direct role in degrading the pollen mother cell wall during microspore development.
OrAeBC5_10561	7	OrAeBC5_10561.1	NAC83_ARATH^NAC83_ARATH^Q:25-507,H:8-162^50.932%ID^E:2.57e-51^RecName: Full=NAC domain-containing protein 83 {ECO:0000303|PubMed:15029955};^Eukaryota; Viridiplantae; Streptophyta; Embryophyta; Tracheophyta; Spermatophyta; Magnoliopsida; eudicotyledons; Gunneridae; Pentapetalae; rosids; malvids; Brassicales; Brassicaceae; Camelineae; Arabidopsis	.	OrAeBC5_10561.1.p1	1-654[+]	NAC83_ARATH^NAC83_ARATH^Q:9-169,H:8-162^50.932%ID^E:1.57e-51^RecName: Full=NAC domain-containing protein 83 {ECO:0000303|PubMed:15029955};^Eukaryota; Viridiplantae; Streptophyta; Embryophyta; Tracheophyta; Spermatophyta; Magnoliopsida; eudicotyledons; Gunneridae; Pentapetalae; rosids; malvids; Brassicales; Brassicaceae; Camelineae; Arabidopsis	PF02365.16^NAM^No apical meristem (NAM) protein^16-139^E:1.2e-28	.	.	.	KEGG:ath:AT5G13180	GO:0005634^cellular_component^nucleus`GO:0003677^molecular_function^DNA binding`GO:0003700^molecular_function^DNA-binding transcription factor activity`GO:0010150^biological_process^leaf senescence`GO:0045892^biological_process^negative regulation of transcription, DNA-templated`GO:0009737^biological_process^response to abscisic acid`GO:0009651^biological_process^response to salt stress`GO:0016032^biological_process^viral process`GO:0010089^biological_process^xylem development	GO:0005634^cellular_component^nucleus`GO:0003677^molecular_function^DNA binding`GO:0003700^molecular_function^DNA-binding transcription factor activity`GO:0010150^biological_process^leaf senescence`GO:0045892^biological_process^negative regulation of transcription, DNA-templated`GO:0009737^biological_process^response to abscisic acid`GO:0009651^biological_process^response to salt stress`GO:0016032^biological_process^viral process`GO:0010089^biological_process^xylem development	GO:0003677^molecular_function^DNA binding`GO:0006355^biological_process^regulation of transcription, DNA-templated	.	.	NAC83	ARATH	NAC83	AT5G13180	Encodes a NAC domain transcription factor that interacts with VND7 and negatively regulates xylem vessel formation; expression is both positively and negatively regulated in the transcriptional cascade involved in xylem vessel formation.
OrAeBC5_10568	8	OrAeBC5_10568.1	ORP2A_ARATH^ORP2A_ARATH^Q:1-2238,H:1-716^62.71%ID^E:0^RecName: Full=Oxysterol-binding protein-related protein 2A;^Eukaryota; Viridiplantae; Streptophyta; Embryophyta; Tracheophyta; Spermatophyta; Magnoliopsida; eudicotyledons; Gunneridae; Pentapetalae; rosids; malvids; Brassicales; Brassicaceae; Camelineae; Arabidopsis	.	OrAeBC5_10568.1.p1	1-2253[+]	ORP2A_ARATH^ORP2A_ARATH^Q:1-746,H:1-716^62.905%ID^E:0^RecName: Full=Oxysterol-binding protein-related protein 2A;^Eukaryota; Viridiplantae; Streptophyta; Embryophyta; Tracheophyta; Spermatophyta; Magnoliopsida; eudicotyledons; Gunneridae; Pentapetalae; rosids; malvids; Brassicales; Brassicaceae; Camelineae; Arabidopsis	PF15413.7^PH_11^Pleckstrin homology domain^61-170^E:2.5e-13`PF00169.30^PH^PH domain^61-171^E:4.4e-08`PF01237.19^Oxysterol_BP^Oxysterol-binding protein^381-726^E:2.3e-118	.	.	.	KEGG:ath:AT4G22540`KO:K20456	GO:0005829^cellular_component^cytosol`GO:0043231^cellular_component^intracellular membrane-bounded organelle`GO:0016020^cellular_component^membrane`GO:0008289^molecular_function^lipid binding`GO:0032934^molecular_function^sterol binding`GO:0015248^molecular_function^sterol transporter activity	GO:0005829^cellular_component^cytosol`GO:0043231^cellular_component^intracellular membrane-bounded organelle`GO:0016020^cellular_component^membrane`GO:0008289^molecular_function^lipid binding`GO:0032934^molecular_function^sterol binding`GO:0015248^molecular_function^sterol transporter activity	.	.	.	ORP2A	ARATH	ORP2A	AT4G22540	Part of the protein complex consisting of AT4G22540/OSBP2A, the ER resident protein AT3G60600/VAP27-1 and AT2G45170/ATG8e that mediate the ER-autophagosome membrane contact site.
OrAeBC5_10586	5	OrAeBC5_10586.1	PEK11_ARATH^PEK11_ARATH^Q:376-1230,H:358-644^43.448%ID^E:1e-71^RecName: Full=Putative proline-rich receptor-like protein kinase PERK11;^Eukaryota; Viridiplantae; Streptophyta; Embryophyta; Tracheophyta; Spermatophyta; Magnoliopsida; eudicotyledons; Gunneridae; Pentapetalae; rosids; malvids; Brassicales; Brassicaceae; Camelineae; Arabidopsis	.	OrAeBC5_10586.1.p1	1-1440[+]	PEK11_ARATH^PEK11_ARATH^Q:126-433,H:358-672^41.509%ID^E:2.57e-72^RecName: Full=Putative proline-rich receptor-like protein kinase PERK11;^Eukaryota; Viridiplantae; Streptophyta; Embryophyta; Tracheophyta; Spermatophyta; Magnoliopsida; eudicotyledons; Gunneridae; Pentapetalae; rosids; malvids; Brassicales; Brassicaceae; Camelineae; Arabidopsis	PF07714.18^PK_Tyr_Ser-Thr^Protein tyrosine and serine/threonine kinase^140-407^E:2.4e-39`PF00069.26^Pkinase^Protein kinase domain^141-354^E:1.9e-41	.	.	.	KEGG:ath:AT1G10620	GO:0016021^cellular_component^integral component of membrane`GO:0005886^cellular_component^plasma membrane`GO:0005524^molecular_function^ATP binding`GO:0004674^molecular_function^protein serine/threonine kinase activity	GO:0016021^cellular_component^integral component of membrane`GO:0005886^cellular_component^plasma membrane`GO:0005524^molecular_function^ATP binding`GO:0004674^molecular_function^protein serine/threonine kinase activity	GO:0004672^molecular_function^protein kinase activity`GO:0006468^biological_process^protein phosphorylation`GO:0005524^molecular_function^ATP binding	.	.	PEK11	ARATH	PEK11	AT1G10620	Encodes a member of the proline-rich extensin-like receptor kinase (PERK) family. This family consists of 15 predicted receptor kinases (PMID: 15653807).
OrAeBC5_10588	1	OrAeBC5_10588.1	CLPB3_ARATH^CLPB3_ARATH^Q:3-1625,H:430-968^83.734%ID^E:0^RecName: Full=Chaperone protein ClpB3, chloroplastic;^Eukaryota; Viridiplantae; Streptophyta; Embryophyta; Tracheophyta; Spermatophyta; Magnoliopsida; eudicotyledons; Gunneridae; Pentapetalae; rosids; malvids; Brassicales; Brassicaceae; Camelineae; Arabidopsis	.	OrAeBC5_10588.1.p1	1-1632[+]	CLPB3_ARATH^CLPB3_ARATH^Q:2-542,H:430-968^83.734%ID^E:0^RecName: Full=Chaperone protein ClpB3, chloroplastic;^Eukaryota; Viridiplantae; Streptophyta; Embryophyta; Tracheophyta; Spermatophyta; Magnoliopsida; eudicotyledons; Gunneridae; Pentapetalae; rosids; malvids; Brassicales; Brassicaceae; Camelineae; Arabidopsis	PF17871.2^AAA_lid_9^AAA lid domain^2-92^E:8.2e-28`PF00158.27^Sigma54_activat^Sigma-54 interaction domain^223-371^E:9.5e-07`PF07724.15^AAA_2^AAA domain (Cdc48 subfamily)^248-416^E:4.5e-55`PF07728.15^AAA_5^AAA domain (dynein-related subfamily)^253-374^E:6.8e-12`PF00004.30^AAA^ATPase family associated with various cellular activities (AAA)^254-371^E:2e-09`PF10431.10^ClpB_D2-small^C-terminal, D2-small domain, of ClpB protein^423-502^E:3.7e-25	.	.	.	KEGG:ath:AT5G15450`KO:K03695	GO:0009507^cellular_component^chloroplast`GO:0009570^cellular_component^chloroplast stroma`GO:0009536^cellular_component^plastid`GO:0009532^cellular_component^plastid stroma`GO:0005524^molecular_function^ATP binding`GO:0009658^biological_process^chloroplast organization`GO:0042026^biological_process^protein refolding`GO:0009408^biological_process^response to heat	GO:0009507^cellular_component^chloroplast`GO:0009570^cellular_component^chloroplast stroma`GO:0009536^cellular_component^plastid`GO:0009532^cellular_component^plastid stroma`GO:0005524^molecular_function^ATP binding`GO:0009658^biological_process^chloroplast organization`GO:0042026^biological_process^protein refolding`GO:0009408^biological_process^response to heat	GO:0005524^molecular_function^ATP binding`GO:0008134^molecular_function^transcription factor binding`GO:0006355^biological_process^regulation of transcription, DNA-templated`GO:0016887^molecular_function^ATPase activity	.	.	CLPB3	ARATH	CLPB3	AT5G15450	Encodes a chloroplast-targeted Hsp101 homologue. Functions as a molecular chaperone involved in plastid differentiation mediating internal thylakoid membrane formation and conferring thermotolerance to chloroplasts during heat stress. APG6 is constitutively expressed in the root tips, the organ boundary region, the reproductive tissues of mature plants where plastids exist as proplastids, and slightly in the stems and leaves. APG6 expression is upregulated in response to heat shock in various organs, but not in response to other abiotic stresses. Apg6 mutants have a pale-green phenotype.
OrAeBC5_10596	2	OrAeBC5_10596.1	C3H62_ORYSJ^C3H62_ORYSJ^Q:6-149,H:258-305^60.417%ID^E:2.93e-08^RecName: Full=Zinc finger CCCH domain-containing protein 62;^Eukaryota; Viridiplantae; Streptophyta; Embryophyta; Tracheophyta; Spermatophyta; Magnoliopsida; Liliopsida; Poales; Poaceae; BOP clade; Oryzoideae; Oryzeae; Oryzinae; Oryza; Oryza sativa	.	OrAeBC5_10596.1.p1	1-684[+]	C3H62_ORYSJ^C3H62_ORYSJ^Q:3-50,H:258-305^60.417%ID^E:2.69e-08^RecName: Full=Zinc finger CCCH domain-containing protein 62;^Eukaryota; Viridiplantae; Streptophyta; Embryophyta; Tracheophyta; Spermatophyta; Magnoliopsida; Liliopsida; Poales; Poaceae; BOP clade; Oryzoideae; Oryzeae; Oryzinae; Oryza; Oryza sativa	.	.	.	.	.	GO:0003677^molecular_function^DNA binding`GO:0046872^molecular_function^metal ion binding	GO:0003677^molecular_function^DNA binding`GO:0046872^molecular_function^metal ion binding	.	.	.	C3H62	ORYSJ	C3H62	.	NA
OrAeBC5_10605	1	OrAeBC5_10605.1	Y231_RICCO^Y231_RICCO^Q:4-744,H:98-353^51.938%ID^E:1.02e-76^RecName: Full=Glycosyltransferase family 92 protein RCOM_0530710;^Eukaryota; Viridiplantae; Streptophyta; Embryophyta; Tracheophyta; Spermatophyta; Magnoliopsida; eudicotyledons; Gunneridae; Pentapetalae; rosids; fabids; Malpighiales; Euphorbiaceae; Acalyphoideae; Acalypheae; Ricinus	.	.	.	.	.	.	.	.	.	GO:0016021^cellular_component^integral component of membrane`GO:0016757^molecular_function^transferase activity, transferring glycosyl groups	.	.	.	.	Y231	RICCO	Y231	.	NA
OrAeBC5_10611	1	OrAeBC5_10611.1	CHUP1_ARATH^CHUP1_ARATH^Q:1138-1914,H:717-983^60.075%ID^E:1.86e-96^RecName: Full=Protein CHUP1, chloroplastic;^Eukaryota; Viridiplantae; Streptophyta; Embryophyta; Tracheophyta; Spermatophyta; Magnoliopsida; eudicotyledons; Gunneridae; Pentapetalae; rosids; malvids; Brassicales; Brassicaceae; Camelineae; Arabidopsis	.	OrAeBC5_10611.1.p1	1-1926[+]	CHUP1_ARATH^CHUP1_ARATH^Q:380-638,H:717-983^60.075%ID^E:3.02e-97^RecName: Full=Protein CHUP1, chloroplastic;^Eukaryota; Viridiplantae; Streptophyta; Embryophyta; Tracheophyta; Spermatophyta; Magnoliopsida; eudicotyledons; Gunneridae; Pentapetalae; rosids; malvids; Brassicales; Brassicaceae; Camelineae; Arabidopsis	.	.	.	.	KEGG:ath:AT3G25690	GO:0009507^cellular_component^chloroplast`GO:0009707^cellular_component^chloroplast outer membrane`GO:0005829^cellular_component^cytosol`GO:0009658^biological_process^chloroplast organization`GO:0009902^biological_process^chloroplast relocation	GO:0009507^cellular_component^chloroplast`GO:0009707^cellular_component^chloroplast outer membrane`GO:0005829^cellular_component^cytosol`GO:0009658^biological_process^chloroplast organization`GO:0009902^biological_process^chloroplast relocation	.	.	.	CHUP1	ARATH	CHUP1	AT3G25690	Actin binding protein required for normal chloroplast positioning. The mRNA is cell-to-cell mobile.
OrAeBC5_10618	6	OrAeBC5_10618.1	MP702_ARATH^MP702_ARATH^Q:124-1680,H:64-606^66.91%ID^E:0^RecName: Full=Microtubule-associated protein 70-2;^Eukaryota; Viridiplantae; Streptophyta; Embryophyta; Tracheophyta; Spermatophyta; Magnoliopsida; eudicotyledons; Gunneridae; Pentapetalae; rosids; malvids; Brassicales; Brassicaceae; Camelineae; Arabidopsis	.	OrAeBC5_10618.1.p1	1-1743[+]	MP702_ARATH^MP702_ARATH^Q:42-560,H:64-606^66.91%ID^E:0^RecName: Full=Microtubule-associated protein 70-2;^Eukaryota; Viridiplantae; Streptophyta; Embryophyta; Tracheophyta; Spermatophyta; Magnoliopsida; eudicotyledons; Gunneridae; Pentapetalae; rosids; malvids; Brassicales; Brassicaceae; Camelineae; Arabidopsis	PF07058.12^MAP70^Microtubule-associated protein 70^42-568^E:1.1e-247	.	.	.	KEGG:ath:AT1G24764	GO:0005737^cellular_component^cytoplasm`GO:0005874^cellular_component^microtubule`GO:0008017^molecular_function^microtubule binding`GO:0007010^biological_process^cytoskeleton organization	GO:0005737^cellular_component^cytoplasm`GO:0005874^cellular_component^microtubule`GO:0008017^molecular_function^microtubule binding`GO:0007010^biological_process^cytoskeleton organization	GO:0008017^molecular_function^microtubule binding`GO:0007010^biological_process^cytoskeleton organization	.	.	MP702	ARATH	MP702	AT1G24764	Member of the MAP70 protein family.
OrAeBC5_10624	7	OrAeBC5_10624.1	GAUTB_ARATH^GAUTB_ARATH^Q:1-948,H:1-315^65.823%ID^E:4.94e-124^RecName: Full=Hexosyltransferase GAUT11 {ECO:0000305};^Eukaryota; Viridiplantae; Streptophyta; Embryophyta; Tracheophyta; Spermatophyta; Magnoliopsida; eudicotyledons; Gunneridae; Pentapetalae; rosids; malvids; Brassicales; Brassicaceae; Camelineae; Arabidopsis	.	OrAeBC5_10624.1.p1	1-951[+]	GAUTB_ARATH^GAUTB_ARATH^Q:1-316,H:1-315^65.823%ID^E:3.39e-144^RecName: Full=Hexosyltransferase GAUT11 {ECO:0000305};^Eukaryota; Viridiplantae; Streptophyta; Embryophyta; Tracheophyta; Spermatophyta; Magnoliopsida; eudicotyledons; Gunneridae; Pentapetalae; rosids; malvids; Brassicales; Brassicaceae; Camelineae; Arabidopsis	.	.	ExpAA=21.17^PredHel=1^Topology=i16-38o	.	KEGG:ath:AT1G18580`KO:K13648	GO:0005794^cellular_component^Golgi apparatus`GO:0000137^cellular_component^Golgi cis cisterna`GO:0000139^cellular_component^Golgi membrane`GO:0016021^cellular_component^integral component of membrane`GO:0047262^molecular_function^polygalacturonate 4-alpha-galacturonosyltransferase activity`GO:0016757^molecular_function^transferase activity, transferring glycosyl groups`GO:0010192^biological_process^mucilage biosynthetic process`GO:0080001^biological_process^mucilage extrusion from seed coat`GO:0048358^biological_process^mucilage pectin biosynthetic process`GO:0010246^biological_process^rhamnogalacturonan I biosynthetic process	GO:0005794^cellular_component^Golgi apparatus`GO:0000137^cellular_component^Golgi cis cisterna`GO:0000139^cellular_component^Golgi membrane`GO:0016021^cellular_component^integral component of membrane`GO:0047262^molecular_function^polygalacturonate 4-alpha-galacturonosyltransferase activity`GO:0016757^molecular_function^transferase activity, transferring glycosyl groups`GO:0010192^biological_process^mucilage biosynthetic process`GO:0080001^biological_process^mucilage extrusion from seed coat`GO:0048358^biological_process^mucilage pectin biosynthetic process`GO:0010246^biological_process^rhamnogalacturonan I biosynthetic process	.	.	.	GAUTB	ARATH	GAUTB	AT1G18580	Encodes a protein with putative galacturonosyltransferase activity.GAUT11 is required for pectin synthesis in seed coat epidermal cells and normal mucilage release.
OrAeBC5_10629	2	OrAeBC5_10629.1	PAPS1_ARATH^PAPS1_ARATH^Q:40-1494,H:10-493^74.639%ID^E:0^RecName: Full=Nuclear poly(A) polymerase 1 {ECO:0000303|PubMed:18479511};^Eukaryota; Viridiplantae; Streptophyta; Embryophyta; Tracheophyta; Spermatophyta; Magnoliopsida; eudicotyledons; Gunneridae; Pentapetalae; rosids; malvids; Brassicales; Brassicaceae; Camelineae; Arabidopsis	.	OrAeBC5_10629.1.p1	1-2061[+]	PAPS1_ARATH^PAPS1_ARATH^Q:14-498,H:10-493^74.639%ID^E:0^RecName: Full=Nuclear poly(A) polymerase 1 {ECO:0000303|PubMed:18479511};^Eukaryota; Viridiplantae; Streptophyta; Embryophyta; Tracheophyta; Spermatophyta; Magnoliopsida; eudicotyledons; Gunneridae; Pentapetalae; rosids; malvids; Brassicales; Brassicaceae; Camelineae; Arabidopsis	PF04928.18^PAP_central^Poly(A) polymerase central domain^16-360^E:8.1e-109`PF01909.24^NTP_transf_2^Nucleotidyltransferase domain^86-163^E:6.2e-11`PF04926.16^PAP_RNA-bind^Poly(A) polymerase predicted RNA binding domain^363-421^E:1.1e-11`PF04926.16^PAP_RNA-bind^Poly(A) polymerase predicted RNA binding domain^420-493^E:3.8e-06	.	.	.	KEGG:ath:AT1G17980`KO:K14376	GO:0005634^cellular_component^nucleus`GO:0005524^molecular_function^ATP binding`GO:0046872^molecular_function^metal ion binding`GO:0004652^molecular_function^polynucleotide adenylyltransferase activity`GO:0003723^molecular_function^RNA binding`GO:0009908^biological_process^flower development`GO:0048366^biological_process^leaf development`GO:0006378^biological_process^mRNA polyadenylation`GO:0008285^biological_process^negative regulation of cell population proliferation`GO:0045824^biological_process^negative regulation of innate immune response`GO:0048451^biological_process^petal formation`GO:0043631^biological_process^RNA polyadenylation	GO:0005634^cellular_component^nucleus`GO:0005524^molecular_function^ATP binding`GO:0046872^molecular_function^metal ion binding`GO:0004652^molecular_function^polynucleotide adenylyltransferase activity`GO:0003723^molecular_function^RNA binding`GO:0009908^biological_process^flower development`GO:0048366^biological_process^leaf development`GO:0006378^biological_process^mRNA polyadenylation`GO:0008285^biological_process^negative regulation of cell population proliferation`GO:0045824^biological_process^negative regulation of innate immune response`GO:0048451^biological_process^petal formation`GO:0043631^biological_process^RNA polyadenylation	GO:0004652^molecular_function^polynucleotide adenylyltransferase activity`GO:0043631^biological_process^RNA polyadenylation`GO:0016779^molecular_function^nucleotidyltransferase activity`GO:0003723^molecular_function^RNA binding	.	.	PAPS1	ARATH	PAPS1	AT1G17980	Encodes a poly(A) polymerase. Located in the nucleus. It limits founder-cell recruitment to organ primordia and suppresses the salicylic acid-independent immune response downstream of EDS1/PAD4. It also mediates pollen maturation by regulating sperm cell differentiation.
OrAeBC5_10667	1	NA	NA	NA	NA	NA	NA	NA	NA	NA	NA	NA	NA	NA	NA	NA	NA	NA	NA	NA	NA	NA
OrAeBC5_1070	7	NA	NA	NA	NA	NA	NA	NA	NA	NA	NA	NA	NA	NA	NA	NA	NA	NA	NA	NA	NA	NA
OrAeBC5_10701	1	OrAeBC5_10701.1	TENAE_SOYBN^TENAE_SOYBN^Q:16-621,H:11-211^66.832%ID^E:2.8e-103^RecName: Full=Probable bifunctional TENA-E protein {ECO:0000250|UniProtKB:Q9ASY9};^Eukaryota; Viridiplantae; Streptophyta; Embryophyta; Tracheophyta; Spermatophyta; Magnoliopsida; eudicotyledons; Gunneridae; Pentapetalae; rosids; fabids; Fabales; Fabaceae; Papilionoideae; 50 kb inversion clade; NPAAA clade; indigoferoid/millettioid clade; Phaseoleae; Glycine; Glycine subgen. Soja	.	OrAeBC5_10701.1.p1	1-624[+]	TENAE_SOYBN^TENAE_SOYBN^Q:6-207,H:11-211^66.832%ID^E:2.62e-103^RecName: Full=Probable bifunctional TENA-E protein {ECO:0000250|UniProtKB:Q9ASY9};^Eukaryota; Viridiplantae; Streptophyta; Embryophyta; Tracheophyta; Spermatophyta; Magnoliopsida; eudicotyledons; Gunneridae; Pentapetalae; rosids; fabids; Fabales; Fabaceae; Papilionoideae; 50 kb inversion clade; NPAAA clade; indigoferoid/millettioid clade; Phaseoleae; Glycine; Glycine subgen. Soja	PF03070.17^TENA_THI-4^TENA/THI-4/PQQC family^15-206^E:2e-32	.	.	.	KEGG:gmx:547557`KO:K20896	GO:0005829^cellular_component^cytosol`GO:0050334^molecular_function^thiaminase activity`GO:0009228^biological_process^thiamine biosynthetic process`GO:0009229^biological_process^thiamine diphosphate biosynthetic process	GO:0005829^cellular_component^cytosol`GO:0050334^molecular_function^thiaminase activity`GO:0009228^biological_process^thiamine biosynthetic process`GO:0009229^biological_process^thiamine diphosphate biosynthetic process	.	.	.	TENAE	SOYBN	TENAE	KEGG:gmx:547557`KO:K20896	NA
OrAeBC5_10731	8	OrAeBC5_10731.1	SCAI_HUMAN^SCAI_HUMAN^Q:64-1839,H:65-603^35.008%ID^E:1.32e-84^RecName: Full=Protein SCAI;^Eukaryota; Metazoa; Chordata; Craniata; Vertebrata; Euteleostomi; Mammalia; Eutheria; Euarchontoglires; Primates; Haplorrhini; Catarrhini; Hominidae; Homo	.	OrAeBC5_10731.1.p1	1-1842[+]	SCAI_HUMAN^SCAI_HUMAN^Q:22-613,H:65-603^34.841%ID^E:2.21e-98^RecName: Full=Protein SCAI;^Eukaryota; Metazoa; Chordata; Craniata; Vertebrata; Euteleostomi; Mammalia; Eutheria; Euarchontoglires; Primates; Haplorrhini; Catarrhini; Hominidae; Homo	PF12070.9^SCAI^Protein SCAI^22-560^E:5.1e-189	.	.	.	KEGG:hsa:286205	GO:0005737^cellular_component^cytoplasm`GO:0016021^cellular_component^integral component of membrane`GO:0031965^cellular_component^nuclear membrane`GO:0005654^cellular_component^nucleoplasm`GO:0005634^cellular_component^nucleus`GO:0003714^molecular_function^transcription corepressor activity`GO:0030336^biological_process^negative regulation of cell migration`GO:0035024^biological_process^negative regulation of Rho protein signal transduction`GO:0006351^biological_process^transcription, DNA-templated	GO:0005737^cellular_component^cytoplasm`GO:0016021^cellular_component^integral component of membrane`GO:0031965^cellular_component^nuclear membrane`GO:0005654^cellular_component^nucleoplasm`GO:0005634^cellular_component^nucleus`GO:0003714^molecular_function^transcription corepressor activity`GO:0030336^biological_process^negative regulation of cell migration`GO:0035024^biological_process^negative regulation of Rho protein signal transduction`GO:0006351^biological_process^transcription, DNA-templated	GO:0003714^molecular_function^transcription corepressor activity`GO:0006351^biological_process^transcription, DNA-templated	.	.	SCAI	HUMAN	NA	KEGG:hsa:286205	NA
OrAeBC5_10760	6	OrAeBC5_10760.1	TRB1_ARATH^TRB1_ARATH^Q:1-705,H:1-237^54.321%ID^E:6.19e-72^RecName: Full=Telomere repeat-binding factor 1;^Eukaryota; Viridiplantae; Streptophyta; Embryophyta; Tracheophyta; Spermatophyta; Magnoliopsida; eudicotyledons; Gunneridae; Pentapetalae; rosids; malvids; Brassicales; Brassicaceae; Camelineae; Arabidopsis	.	OrAeBC5_10760.1.p1	1-894[+]	TRB1_ARATH^TRB1_ARATH^Q:1-235,H:1-237^54.321%ID^E:3.52e-80^RecName: Full=Telomere repeat-binding factor 1;^Eukaryota; Viridiplantae; Streptophyta; Embryophyta; Tracheophyta; Spermatophyta; Magnoliopsida; eudicotyledons; Gunneridae; Pentapetalae; rosids; malvids; Brassicales; Brassicaceae; Camelineae; Arabidopsis	PF00249.32^Myb_DNA-binding^Myb-like DNA-binding domain^5-55^E:1.2e-06`PF00538.20^Linker_histone^linker histone H1 and H5 family^126-182^E:1.3e-08	.	.	.	KEGG:ath:AT1G49950`KO:K09422	GO:0000785^cellular_component^chromatin`GO:0042025^cellular_component^host cell nucleus`GO:0005730^cellular_component^nucleolus`GO:0000786^cellular_component^nucleosome`GO:0005634^cellular_component^nucleus`GO:0032991^cellular_component^protein-containing complex`GO:0033613^molecular_function^activating transcription factor binding`GO:0003700^molecular_function^DNA-binding transcription factor activity`GO:0003691^molecular_function^double-stranded telomeric DNA binding`GO:1990841^molecular_function^promoter-specific chromatin binding`GO:0042803^molecular_function^protein homodimerization activity`GO:0070491^molecular_function^repressing transcription factor binding`GO:0000976^molecular_function^transcription regulatory region sequence-specific DNA binding`GO:0006334^biological_process^nucleosome assembly`GO:0006357^biological_process^regulation of transcription by RNA polymerase II	GO:0000785^cellular_component^chromatin`GO:0042025^cellular_component^host cell nucleus`GO:0005730^cellular_component^nucleolus`GO:0000786^cellular_component^nucleosome`GO:0005634^cellular_component^nucleus`GO:0032991^cellular_component^protein-containing complex`GO:0033613^molecular_function^activating transcription factor binding`GO:0003700^molecular_function^DNA-binding transcription factor activity`GO:0003691^molecular_function^double-stranded telomeric DNA binding`GO:1990841^molecular_function^promoter-specific chromatin binding`GO:0042803^molecular_function^protein homodimerization activity`GO:0070491^molecular_function^repressing transcription factor binding`GO:0000976^molecular_function^transcription regulatory region sequence-specific DNA binding`GO:0006334^biological_process^nucleosome assembly`GO:0006357^biological_process^regulation of transcription by RNA polymerase II	GO:0003677^molecular_function^DNA binding`GO:0006334^biological_process^nucleosome assembly`GO:0000786^cellular_component^nucleosome`GO:0005634^cellular_component^nucleus	.	.	TRB1	ARATH	TRB1	AT1G49950	Encodes a telomeric DNA binding protein and Single Myb Histone (SMH) gene family member. In vitro, an N-terminal Myb domain enables it to interact with double-stranded telomeric repeats.Mutations in TRB1 and TRB3 enhance the lhp1 mutant phenotype. Triple mutants are more strongly affected than the respective double mutants with lhp1. TRB1 binds non-H3K27me3 target genes predominantly at the transcription start sites and its presence increases the expression of several of these targets, enriched for functions of primary metabolism. At H3K27me3 target genes, TRB1 binding is more distributed across gene bodies and at extended promoter regions, corresponding to an enrichment of putative binding sites RMCCTAR. At these genes, TRB1 particiaptes in the repression because several direct targets are further upregulated in trb1 lhp1 double mutants as compared to lhp1 mutants.
OrAeBC5_10764	4	OrAeBC5_10764.1	XYN1_ARATH^XYN1_ARATH^Q:4-2730,H:37-942^66.52%ID^E:0^RecName: Full=Endo-1,4-beta-xylanase 1 {ECO:0000303|PubMed:12154138};^Eukaryota; Viridiplantae; Streptophyta; Embryophyta; Tracheophyta; Spermatophyta; Magnoliopsida; eudicotyledons; Gunneridae; Pentapetalae; rosids; malvids; Brassicales; Brassicaceae; Camelineae; Arabidopsis	.	OrAeBC5_10764.1.p1	1-2730[+]	XYN1_ARATH^XYN1_ARATH^Q:2-910,H:37-942^66.52%ID^E:0^RecName: Full=Endo-1,4-beta-xylanase 1 {ECO:0000303|PubMed:12154138};^Eukaryota; Viridiplantae; Streptophyta; Embryophyta; Tracheophyta; Spermatophyta; Magnoliopsida; eudicotyledons; Gunneridae; Pentapetalae; rosids; malvids; Brassicales; Brassicaceae; Camelineae; Arabidopsis	PF02018.18^CBM_4_9^Carbohydrate binding domain^22-161^E:1.3e-19`PF02018.18^CBM_4_9^Carbohydrate binding domain^195-331^E:2.6e-19`PF02018.18^CBM_4_9^Carbohydrate binding domain^366-508^E:4.3e-19`PF00331.21^Glyco_hydro_10^Glycosyl hydrolase family 10^566-823^E:1.5e-44	.	.	.	KEGG:ath:AT1G58370	GO:0005618^cellular_component^cell wall`GO:0005576^cellular_component^extracellular region`GO:0031176^molecular_function^endo-1,4-beta-xylanase activity`GO:0045493^biological_process^xylan catabolic process	GO:0005618^cellular_component^cell wall`GO:0005576^cellular_component^extracellular region`GO:0031176^molecular_function^endo-1,4-beta-xylanase activity`GO:0045493^biological_process^xylan catabolic process	GO:0016798^molecular_function^hydrolase activity, acting on glycosyl bonds`GO:0004553^molecular_function^hydrolase activity, hydrolyzing O-glycosyl compounds`GO:0005975^biological_process^carbohydrate metabolic process	.	.	XYN1	ARATH	XYN1	AT1G58370	Encodes a protein with xylanase activity.
OrAeBC5_1080	6	OrAeBC5_1080.1	TMCO4_HUMAN^TMCO4_HUMAN^Q:1147-1917,H:251-507^41.379%ID^E:5.36e-57^RecName: Full=Transmembrane and coiled-coil domain-containing protein 4;^Eukaryota; Metazoa; Chordata; Craniata; Vertebrata; Euteleostomi; Mammalia; Eutheria; Euarchontoglires; Primates; Haplorrhini; Catarrhini; Hominidae; Homo	.	OrAeBC5_1080.1.p1	1-1998[+]	TMCO4_MOUSE^TMCO4_MOUSE^Q:350-639,H:219-504^41.497%ID^E:1.8e-64^RecName: Full=Transmembrane and coiled-coil domain-containing protein 4;^Eukaryota; Metazoa; Chordata; Craniata; Vertebrata; Euteleostomi; Mammalia; Eutheria; Euarchontoglires; Glires; Rodentia; Myomorpha; Muroidea; Muridae; Murinae; Mus; Mus	PF05277.13^DUF726^Protein of unknown function (DUF726)^304-652^E:3.9e-100	.	.	.	KEGG:mmu:77056	GO:0016021^cellular_component^integral component of membrane	GO:0016021^cellular_component^integral component of membrane	.	.	.	TMCO4	HUMAN	NA	KEGG:mmu:77056	NA
OrAeBC5_10803	6	OrAeBC5_10803.1	ABD18_MOUSE^ABD18_MOUSE^Q:43-756,H:8-247^33.195%ID^E:1.46e-29^RecName: Full=Protein ABHD18 {ECO:0000305};^Eukaryota; Metazoa; Chordata; Craniata; Vertebrata; Euteleostomi; Mammalia; Eutheria; Euarchontoglires; Glires; Rodentia; Myomorpha; Muroidea; Muridae; Murinae; Mus; Mus`ABD18_MOUSE^ABD18_MOUSE^Q:808-1044,H:379-458^42.5%ID^E:1.69e-14^RecName: Full=Protein ABHD18 {ECO:0000305};^Eukaryota; Metazoa; Chordata; Craniata; Vertebrata; Euteleostomi; Mammalia; Eutheria; Euarchontoglires; Glires; Rodentia; Myomorpha; Muroidea; Muridae; Murinae; Mus; Mus	.	OrAeBC5_10803.1.p1	1-1065[+]	ABD18_MOUSE^ABD18_MOUSE^Q:15-252,H:8-247^34.146%ID^E:4.58e-31^RecName: Full=Protein ABHD18 {ECO:0000305};^Eukaryota; Metazoa; Chordata; Craniata; Vertebrata; Euteleostomi; Mammalia; Eutheria; Euarchontoglires; Glires; Rodentia; Myomorpha; Muroidea; Muridae; Murinae; Mus; Mus`ABD18_MOUSE^ABD18_MOUSE^Q:270-348,H:379-458^42.5%ID^E:1.22e-14^RecName: Full=Protein ABHD18 {ECO:0000305};^Eukaryota; Metazoa; Chordata; Craniata; Vertebrata; Euteleostomi; Mammalia; Eutheria; Euarchontoglires; Glires; Rodentia; Myomorpha; Muroidea; Muridae; Murinae; Mus; Mus	PF09752.10^DUF2048^Abhydrolase domain containing 18^24-347^E:2.4e-113	.	.	.	KEGG:mmu:269423	GO:0005576^cellular_component^extracellular region	GO:0005576^cellular_component^extracellular region	.	.	.	ABD18	MOUSE	NA	KEGG:mmu:269423	NA
OrAeBC5_10804	2	OrAeBC5_10804.1	ASHH1_ARATH^ASHH1_ARATH^Q:61-1440,H:14-467^57.849%ID^E:0^RecName: Full=Histone-lysine N-methyltransferase ASHH1 {ECO:0000305};^Eukaryota; Viridiplantae; Streptophyta; Embryophyta; Tracheophyta; Spermatophyta; Magnoliopsida; eudicotyledons; Gunneridae; Pentapetalae; rosids; malvids; Brassicales; Brassicaceae; Camelineae; Arabidopsis	.	OrAeBC5_10804.1.p1	1-1515[+]	ASHH1_ARATH^ASHH1_ARATH^Q:21-480,H:14-467^57.849%ID^E:0^RecName: Full=Histone-lysine N-methyltransferase ASHH1 {ECO:0000305};^Eukaryota; Viridiplantae; Streptophyta; Embryophyta; Tracheophyta; Spermatophyta; Magnoliopsida; eudicotyledons; Gunneridae; Pentapetalae; rosids; malvids; Brassicales; Brassicaceae; Camelineae; Arabidopsis	PF17907.2^AWS^AWS domain^57-93^E:2.1e-13`PF00856.29^SET^SET domain^107-213^E:6.5e-20	.	.	.	KEGG:ath:AT1G76710	GO:0000785^cellular_component^chromatin`GO:0000775^cellular_component^chromosome, centromeric region`GO:0005634^cellular_component^nucleus`GO:0046975^molecular_function^histone methyltransferase activity (H3-K36 specific)`GO:0006281^biological_process^DNA repair`GO:0009908^biological_process^flower development`GO:0016571^biological_process^histone methylation`GO:0006355^biological_process^regulation of transcription, DNA-templated`GO:0010224^biological_process^response to UV-B`GO:0010228^biological_process^vegetative to reproductive phase transition of meristem	GO:0000785^cellular_component^chromatin`GO:0000775^cellular_component^chromosome, centromeric region`GO:0005634^cellular_component^nucleus`GO:0046975^molecular_function^histone methyltransferase activity (H3-K36 specific)`GO:0006281^biological_process^DNA repair`GO:0009908^biological_process^flower development`GO:0016571^biological_process^histone methylation`GO:0006355^biological_process^regulation of transcription, DNA-templated`GO:0010224^biological_process^response to UV-B`GO:0010228^biological_process^vegetative to reproductive phase transition of meristem	GO:0018024^molecular_function^histone-lysine N-methyltransferase activity`GO:0005634^cellular_component^nucleus`GO:0005515^molecular_function^protein binding	.	.	ASHH1	ARATH	ASHH1	AT1G76710	SET domain group 26;(source:Araport11)
OrAeBC5_10808	5	OrAeBC5_10808.1	MIFH_BRUMA^MIFH_BRUMA^Q:1-315,H:1-113^28.947%ID^E:8.76e-10^RecName: Full=Macrophage migration inhibitory factor homolog;^Eukaryota; Metazoa; Ecdysozoa; Nematoda; Chromadorea; Rhabditida; Spirurina; Spiruromorpha; Filarioidea; Onchocercidae; Brugia	.	OrAeBC5_10808.1.p1	1-327[+]	MIFH_BRUMA^MIFH_BRUMA^Q:1-105,H:1-113^28.947%ID^E:7.89e-10^RecName: Full=Macrophage migration inhibitory factor homolog;^Eukaryota; Metazoa; Ecdysozoa; Nematoda; Chromadorea; Rhabditida; Spirurina; Spiruromorpha; Filarioidea; Onchocercidae; Brugia	PF01187.19^MIF^Macrophage migration inhibitory factor (MIF)^2-101^E:2.3e-14	.	.	.	KEGG:bmy:Bm1_28435`KO:K07253	GO:0005615^cellular_component^extracellular space`GO:0005125^molecular_function^cytokine activity`GO:0004167^molecular_function^dopachrome isomerase activity`GO:0050178^molecular_function^phenylpyruvate tautomerase activity	GO:0005615^cellular_component^extracellular space`GO:0005125^molecular_function^cytokine activity`GO:0004167^molecular_function^dopachrome isomerase activity`GO:0050178^molecular_function^phenylpyruvate tautomerase activity	.	.	.	MIFH	BRUMA	NA	KEGG:bmy:Bm1_28435`KO:K07253	NA
OrAeBC5_10817	3	NA	NA	NA	NA	NA	NA	NA	NA	NA	NA	NA	NA	NA	NA	NA	NA	NA	NA	NA	NA	NA
OrAeBC5_10819	1	OrAeBC5_10819.1	RFS_PEA^RFS_PEA^Q:5-931,H:325-633^83.495%ID^E:0^RecName: Full=Galactinol--sucrose galactosyltransferase;^Eukaryota; Viridiplantae; Streptophyta; Embryophyta; Tracheophyta; Spermatophyta; Magnoliopsida; eudicotyledons; Gunneridae; Pentapetalae; rosids; fabids; Fabales; Fabaceae; Papilionoideae; 50 kb inversion clade; NPAAA clade; Hologalegina; IRL clade; Fabeae; Pisum	.	OrAeBC5_10819.1.p1	1-936[+]	RFS_PEA^RFS_PEA^Q:3-311,H:325-633^83.495%ID^E:0^RecName: Full=Galactinol--sucrose galactosyltransferase;^Eukaryota; Viridiplantae; Streptophyta; Embryophyta; Tracheophyta; Spermatophyta; Magnoliopsida; eudicotyledons; Gunneridae; Pentapetalae; rosids; fabids; Fabales; Fabaceae; Papilionoideae; 50 kb inversion clade; NPAAA clade; Hologalegina; IRL clade; Fabeae; Pisum	PF05691.13^Raffinose_syn^Raffinose synthase or seed imbibition protein Sip1^3-311^E:2.4e-175	.	.	.	.	GO:0047274^molecular_function^galactinol-sucrose galactosyltransferase activity`GO:0005975^biological_process^carbohydrate metabolic process	GO:0047274^molecular_function^galactinol-sucrose galactosyltransferase activity`GO:0005975^biological_process^carbohydrate metabolic process	.	.	.	RFS	PEA	RFS	.	NA
OrAeBC5_10841	8	OrAeBC5_10841.1	Y6461_DICDI^Y6461_DICDI^Q:40-858,H:41-313^46.403%ID^E:5.67e-65^RecName: Full=Probable serine/threonine-protein kinase DDB_G0276461;^Eukaryota; Amoebozoa; Evosea; Eumycetozoa; Dictyostelia; Dictyosteliales; Dictyosteliaceae; Dictyostelium	.	OrAeBC5_10841.1.p1	1-2127[+]	Y6461_DICDI^Y6461_DICDI^Q:14-286,H:41-313^46.403%ID^E:1.77e-66^RecName: Full=Probable serine/threonine-protein kinase DDB_G0276461;^Eukaryota; Amoebozoa; Evosea; Eumycetozoa; Dictyostelia; Dictyosteliales; Dictyosteliaceae; Dictyostelium	PF07714.18^PK_Tyr_Ser-Thr^Protein tyrosine and serine/threonine kinase^28-288^E:1.1e-23`PF00069.26^Pkinase^Protein kinase domain^31-289^E:1.5e-39	.	.	.	KEGG:ddi:DDB_G0276461`KO:K08853	GO:0005737^cellular_component^cytoplasm`GO:0005524^molecular_function^ATP binding`GO:0004674^molecular_function^protein serine/threonine kinase activity`GO:0006468^biological_process^protein phosphorylation	GO:0005737^cellular_component^cytoplasm`GO:0005524^molecular_function^ATP binding`GO:0004674^molecular_function^protein serine/threonine kinase activity`GO:0006468^biological_process^protein phosphorylation	GO:0004672^molecular_function^protein kinase activity`GO:0006468^biological_process^protein phosphorylation`GO:0005524^molecular_function^ATP binding	.	.	Y6461	DICDI	NA	KEGG:ddi:DDB_G0276461`KO:K08853	NA
OrAeBC5_10855	2	OrAeBC5_10855.1	NDX_ARATH^NDX_ARATH^Q:82-1518,H:10-519^42.553%ID^E:1.61e-136^RecName: Full=Nodulin homeobox {ECO:0000303|PubMed:23641115};^Eukaryota; Viridiplantae; Streptophyta; Embryophyta; Tracheophyta; Spermatophyta; Magnoliopsida; eudicotyledons; Gunneridae; Pentapetalae; rosids; malvids; Brassicales; Brassicaceae; Camelineae; Arabidopsis`NDX_ARATH^NDX_ARATH^Q:1575-2798,H:512-910^36.806%ID^E:1.61e-136^RecName: Full=Nodulin homeobox {ECO:0000303|PubMed:23641115};^Eukaryota; Viridiplantae; Streptophyta; Embryophyta; Tracheophyta; Spermatophyta; Magnoliopsida; eudicotyledons; Gunneridae; Pentapetalae; rosids; malvids; Brassicales; Brassicaceae; Camelineae; Arabidopsis	.	OrAeBC5_10855.1.p1	1-2820[+]	NDX_ARATH^NDX_ARATH^Q:28-933,H:10-910^38.872%ID^E:7.35e-178^RecName: Full=Nodulin homeobox {ECO:0000303|PubMed:23641115};^Eukaryota; Viridiplantae; Streptophyta; Embryophyta; Tracheophyta; Spermatophyta; Magnoliopsida; eudicotyledons; Gunneridae; Pentapetalae; rosids; malvids; Brassicales; Brassicaceae; Camelineae; Arabidopsis	.	.	.	.	KEGG:ath:AT4G03090	GO:0005730^cellular_component^nucleolus`GO:0005634^cellular_component^nucleus`GO:0003700^molecular_function^DNA-binding transcription factor activity`GO:0043565^molecular_function^sequence-specific DNA binding`GO:0003697^molecular_function^single-stranded DNA binding`GO:0009908^biological_process^flower development`GO:0060195^biological_process^negative regulation of antisense RNA transcription`GO:0048364^biological_process^root development`GO:0009845^biological_process^seed germination	GO:0005730^cellular_component^nucleolus`GO:0005634^cellular_component^nucleus`GO:0003700^molecular_function^DNA-binding transcription factor activity`GO:0043565^molecular_function^sequence-specific DNA binding`GO:0003697^molecular_function^single-stranded DNA binding`GO:0009908^biological_process^flower development`GO:0060195^biological_process^negative regulation of antisense RNA transcription`GO:0048364^biological_process^root development`GO:0009845^biological_process^seed germination	.	.	.	NDX	ARATH	NDX	AT4G03090	AtNDX negatively regulates ABI4 expression during ABA signaling.
OrAeBC5_10881	1	OrAeBC5_10881.1	KAPS_CATRO^KAPS_CATRO^Q:139-909,H:46-312^69.288%ID^E:2.37e-130^RecName: Full=Adenylyl-sulfate kinase, chloroplastic;^Eukaryota; Viridiplantae; Streptophyta; Embryophyta; Tracheophyta; Spermatophyta; Magnoliopsida; eudicotyledons; Gunneridae; Pentapetalae; asterids; lamiids; Gentianales; Apocynaceae; Rauvolfioideae; Vinceae; Catharanthinae; Catharanthus	.	OrAeBC5_10881.1.p1	1-909[+]	KAPS_CATRO^KAPS_CATRO^Q:47-303,H:46-312^69.288%ID^E:2.14e-130^RecName: Full=Adenylyl-sulfate kinase, chloroplastic;^Eukaryota; Viridiplantae; Streptophyta; Embryophyta; Tracheophyta; Spermatophyta; Magnoliopsida; eudicotyledons; Gunneridae; Pentapetalae; asterids; lamiids; Gentianales; Apocynaceae; Rauvolfioideae; Vinceae; Catharanthinae; Catharanthus	PF01583.21^APS_kinase^Adenylylsulphate kinase^125-278^E:1.1e-71	.	.	.	.	GO:0009507^cellular_component^chloroplast`GO:0004020^molecular_function^adenylylsulfate kinase activity`GO:0005524^molecular_function^ATP binding`GO:0019344^biological_process^cysteine biosynthetic process`GO:0070814^biological_process^hydrogen sulfide biosynthetic process`GO:0000103^biological_process^sulfate assimilation	GO:0009507^cellular_component^chloroplast`GO:0004020^molecular_function^adenylylsulfate kinase activity`GO:0005524^molecular_function^ATP binding`GO:0019344^biological_process^cysteine biosynthetic process`GO:0070814^biological_process^hydrogen sulfide biosynthetic process`GO:0000103^biological_process^sulfate assimilation	.	.	.	KAPS	CATRO	KAPS	.	NA
OrAeBC5_10883	1	OrAeBC5_10883.1	INVC_ARATH^INVC_ARATH^Q:58-759,H:39-254^46.862%ID^E:1.77e-38^RecName: Full=Alkaline/neutral invertase C, mitochondrial {ECO:0000305};^Eukaryota; Viridiplantae; Streptophyta; Embryophyta; Tracheophyta; Spermatophyta; Magnoliopsida; eudicotyledons; Gunneridae; Pentapetalae; rosids; malvids; Brassicales; Brassicaceae; Camelineae; Arabidopsis	.	OrAeBC5_10883.1.p1	1-762[+]	INVC_ARATH^INVC_ARATH^Q:20-253,H:39-254^48.117%ID^E:5.34e-46^RecName: Full=Alkaline/neutral invertase C, mitochondrial {ECO:0000305};^Eukaryota; Viridiplantae; Streptophyta; Embryophyta; Tracheophyta; Spermatophyta; Magnoliopsida; eudicotyledons; Gunneridae; Pentapetalae; rosids; malvids; Brassicales; Brassicaceae; Camelineae; Arabidopsis	PF12899.8^Glyco_hydro_100^Alkaline and neutral invertase^182-253^E:1.9e-24	.	.	.	KEGG:ath:AT3G06500	GO:0005739^cellular_component^mitochondrion`GO:0033926^molecular_function^glycopeptide alpha-N-acetylgalactosaminidase activity`GO:0004575^molecular_function^sucrose alpha-glucosidase activity`GO:0007623^biological_process^circadian rhythm`GO:0010029^biological_process^regulation of seed germination`GO:0048510^biological_process^regulation of timing of transition from vegetative to reproductive phase`GO:0005987^biological_process^sucrose catabolic process	GO:0005739^cellular_component^mitochondrion`GO:0033926^molecular_function^glycopeptide alpha-N-acetylgalactosaminidase activity`GO:0004575^molecular_function^sucrose alpha-glucosidase activity`GO:0007623^biological_process^circadian rhythm`GO:0010029^biological_process^regulation of seed germination`GO:0048510^biological_process^regulation of timing of transition from vegetative to reproductive phase`GO:0005987^biological_process^sucrose catabolic process	GO:0033926^molecular_function^glycopeptide alpha-N-acetylgalactosaminidase activity	.	.	INVC	ARATH	INVC	AT3G06500	Encodes an alkaline/neutral invertase which localizes in mitochondria. It may be modulating hormone balance in relation to the radicle emergence. Mutants display severely reduced shoot growth and reduced oxygen consumption. Mutant root development is not affected as reported for A/N-InvA mutant (inva) plants. The mRNA is cell-to-cell mobile.
OrAeBC5_10894	7	OrAeBC5_10894.1	LIP_STAHY^LIP_STAHY^Q:316-1350,H:309-640^28.954%ID^E:1.96e-27^RecName: Full=Lipase;^Bacteria; Firmicutes; Bacilli; Bacillales; Staphylococcaceae; Staphylococcus	.	OrAeBC5_10894.1.p1	1-1377[+]	LIP_STAHY^LIP_STAHY^Q:70-450,H:264-640^28.708%ID^E:5.18e-30^RecName: Full=Lipase;^Bacteria; Firmicutes; Bacilli; Bacillales; Staphylococcaceae; Staphylococcus	.	sigP:1^25^0.567^YES	.	.	.	GO:0005576^cellular_component^extracellular region`GO:0016020^cellular_component^membrane`GO:0052740^molecular_function^1-acyl-2-lysophosphatidylserine acylhydrolase activity`GO:0005509^molecular_function^calcium ion binding`GO:0052739^molecular_function^phosphatidylserine 1-acylhydrolase activity`GO:0008970^molecular_function^phospholipase A1 activity`GO:0004620^molecular_function^phospholipase activity`GO:0004806^molecular_function^triglyceride lipase activity`GO:0016042^biological_process^lipid catabolic process`GO:0034638^biological_process^phosphatidylcholine catabolic process`GO:0019433^biological_process^triglyceride catabolic process	GO:0005576^cellular_component^extracellular region`GO:0016020^cellular_component^membrane`GO:0052740^molecular_function^1-acyl-2-lysophosphatidylserine acylhydrolase activity`GO:0005509^molecular_function^calcium ion binding`GO:0052739^molecular_function^phosphatidylserine 1-acylhydrolase activity`GO:0008970^molecular_function^phospholipase A1 activity`GO:0004620^molecular_function^phospholipase activity`GO:0004806^molecular_function^triglyceride lipase activity`GO:0016042^biological_process^lipid catabolic process`GO:0034638^biological_process^phosphatidylcholine catabolic process`GO:0019433^biological_process^triglyceride catabolic process	.	.	.	LIP	STAHY	NA	.	NA
OrAeBC5_10907	5	OrAeBC5_10907.1	Y1280_ARATH^Y1280_ARATH^Q:341-1252,H:49-353^79.016%ID^E:1.09e-179^RecName: Full=Putative methyltransferase At1g22800, mitochondrial;^Eukaryota; Viridiplantae; Streptophyta; Embryophyta; Tracheophyta; Spermatophyta; Magnoliopsida; eudicotyledons; Gunneridae; Pentapetalae; rosids; malvids; Brassicales; Brassicaceae; Camelineae; Arabidopsis	.	OrAeBC5_10907.1.p1	1-1266[+]	Y1280_ARATH^Y1280_ARATH^Q:115-418,H:49-353^79.016%ID^E:7.75e-180^RecName: Full=Putative methyltransferase At1g22800, mitochondrial;^Eukaryota; Viridiplantae; Streptophyta; Embryophyta; Tracheophyta; Spermatophyta; Magnoliopsida; eudicotyledons; Gunneridae; Pentapetalae; rosids; malvids; Brassicales; Brassicaceae; Camelineae; Arabidopsis	PF01209.19^Ubie_methyltran^ubiE/COQ5 methyltransferase family^172-266^E:0.00012`PF08241.13^Methyltransf_11^Methyltransferase domain^175-266^E:2.4e-10`PF13649.7^Methyltransf_25^Methyltransferase domain^183-263^E:7e-08	.	.	.	KEGG:ath:AT1G22800`KO:K18162	GO:0005739^cellular_component^mitochondrion`GO:0008168^molecular_function^methyltransferase activity`GO:0032259^biological_process^methylation	GO:0005739^cellular_component^mitochondrion`GO:0008168^molecular_function^methyltransferase activity`GO:0032259^biological_process^methylation	GO:0008168^molecular_function^methyltransferase activity	.	.	Y1280	ARATH	Y1280	AT1G22800	S-adenosyl-L-methionine-dependent methyltransferases superfamily protein;(source:Araport11)
OrAeBC5_10919	5	OrAeBC5_10919.1	PHR_ARATH^PHR_ARATH^Q:81-1532,H:1-488^72.301%ID^E:0^RecName: Full=Deoxyribodipyrimidine photo-lyase;^Eukaryota; Viridiplantae; Streptophyta; Embryophyta; Tracheophyta; Spermatophyta; Magnoliopsida; eudicotyledons; Gunneridae; Pentapetalae; rosids; malvids; Brassicales; Brassicaceae; Camelineae; Arabidopsis	.	OrAeBC5_10919.1.p1	1-1548[+]	PHR_ARATH^PHR_ARATH^Q:28-511,H:1-488^72.301%ID^E:0^RecName: Full=Deoxyribodipyrimidine photo-lyase;^Eukaryota; Viridiplantae; Streptophyta; Embryophyta; Tracheophyta; Spermatophyta; Magnoliopsida; eudicotyledons; Gunneridae; Pentapetalae; rosids; malvids; Brassicales; Brassicaceae; Camelineae; Arabidopsis	PF00875.19^DNA_photolyase^DNA photolyase^55-217^E:1.2e-26	.	.	.	KEGG:ath:AT1G12370`KO:K01669	GO:0005634^cellular_component^nucleus`GO:0003904^molecular_function^deoxyribodipyrimidine photo-lyase activity`GO:0003677^molecular_function^DNA binding`GO:0003913^molecular_function^DNA photolyase activity`GO:0071949^molecular_function^FAD binding`GO:0000719^biological_process^photoreactive repair`GO:0009650^biological_process^UV protection	GO:0005634^cellular_component^nucleus`GO:0003904^molecular_function^deoxyribodipyrimidine photo-lyase activity`GO:0003677^molecular_function^DNA binding`GO:0003913^molecular_function^DNA photolyase activity`GO:0071949^molecular_function^FAD binding`GO:0000719^biological_process^photoreactive repair`GO:0009650^biological_process^UV protection	.	.	.	PHR	ARATH	PHR	AT1G12370	encodes an amino acid sequence with significant homology to the recently characterized type II photolyases. The uvr2-1 mutant is unable to remove CPDs in vivo, and plant extracts lack detectable photolyase activity , is sensitive to UV-B and is an allele
OrAeBC5_10934	8	OrAeBC5_10934.1	MD19A_ARATH^MD19A_ARATH^Q:1-345,H:1-114^65.217%ID^E:9.53e-47^RecName: Full=Mediator of RNA polymerase II transcription subunit 19a;^Eukaryota; Viridiplantae; Streptophyta; Embryophyta; Tracheophyta; Spermatophyta; Magnoliopsida; eudicotyledons; Gunneridae; Pentapetalae; rosids; malvids; Brassicales; Brassicaceae; Camelineae; Arabidopsis	.	OrAeBC5_10934.1.p1	1-651[+]	MD19A_ARATH^MD19A_ARATH^Q:1-217,H:1-221^62.332%ID^E:1.52e-55^RecName: Full=Mediator of RNA polymerase II transcription subunit 19a;^Eukaryota; Viridiplantae; Streptophyta; Embryophyta; Tracheophyta; Spermatophyta; Magnoliopsida; eudicotyledons; Gunneridae; Pentapetalae; rosids; malvids; Brassicales; Brassicaceae; Camelineae; Arabidopsis	.	.	.	.	KEGG:ath:AT5G12230	GO:0016592^cellular_component^mediator complex`GO:0003712^molecular_function^transcription coregulator activity`GO:0008134^molecular_function^transcription factor binding`GO:0045944^biological_process^positive regulation of transcription by RNA polymerase II	GO:0016592^cellular_component^mediator complex`GO:0003712^molecular_function^transcription coregulator activity`GO:0008134^molecular_function^transcription factor binding`GO:0045944^biological_process^positive regulation of transcription by RNA polymerase II	.	.	.	MD19A	ARATH	MD19A	AT5G12230	Associates with ORE1 to activate -N senescence responsive genes.
OrAeBC5_1094	1	OrAeBC5_1094.1	HSP80_SOLLC^HSP80_SOLLC^Q:3-302,H:111-210^94%ID^E:2.26e-61^RecName: Full=Heat shock cognate protein 80;^Eukaryota; Viridiplantae; Streptophyta; Embryophyta; Tracheophyta; Spermatophyta; Magnoliopsida; eudicotyledons; Gunneridae; Pentapetalae; asterids; lamiids; Solanales; Solanaceae; Solanoideae; Solaneae; Solanum; Solanum subgen. Lycopersicon	.	OrAeBC5_1094.1.p1	1-426[+]	HSP80_SOLLC^HSP80_SOLLC^Q:2-104,H:111-213^94.175%ID^E:2.04e-64^RecName: Full=Heat shock cognate protein 80;^Eukaryota; Viridiplantae; Streptophyta; Embryophyta; Tracheophyta; Spermatophyta; Magnoliopsida; eudicotyledons; Gunneridae; Pentapetalae; asterids; lamiids; Solanales; Solanaceae; Solanoideae; Solaneae; Solanum; Solanum subgen. Lycopersicon	PF00183.19^HSP90^Hsp90 protein^75-140^E:6.6e-15	.	.	.	KEGG:sly:543903`KO:K04079	GO:0009986^cellular_component^cell surface`GO:0005737^cellular_component^cytoplasm`GO:0005829^cellular_component^cytosol`GO:0048471^cellular_component^perinuclear region of cytoplasm`GO:0005886^cellular_component^plasma membrane`GO:0032991^cellular_component^protein-containing complex`GO:0005524^molecular_function^ATP binding`GO:0051082^molecular_function^unfolded protein binding`GO:0034605^biological_process^cellular response to heat`GO:0006457^biological_process^protein folding`GO:0050821^biological_process^protein stabilization	GO:0009986^cellular_component^cell surface`GO:0005737^cellular_component^cytoplasm`GO:0005829^cellular_component^cytosol`GO:0048471^cellular_component^perinuclear region of cytoplasm`GO:0005886^cellular_component^plasma membrane`GO:0032991^cellular_component^protein-containing complex`GO:0005524^molecular_function^ATP binding`GO:0051082^molecular_function^unfolded protein binding`GO:0034605^biological_process^cellular response to heat`GO:0006457^biological_process^protein folding`GO:0050821^biological_process^protein stabilization	GO:0005524^molecular_function^ATP binding`GO:0051082^molecular_function^unfolded protein binding`GO:0006457^biological_process^protein folding	.	.	HSP80	SOLLC	HSP80	KEGG:sly:543903`KO:K04079	NA
OrAeBC5_10955	1	OrAeBC5_10955.1	GATL5_ARATH^GATL5_ARATH^Q:49-543,H:198-360^81.818%ID^E:6.21e-101^RecName: Full=Probable galacturonosyltransferase-like 5;^Eukaryota; Viridiplantae; Streptophyta; Embryophyta; Tracheophyta; Spermatophyta; Magnoliopsida; eudicotyledons; Gunneridae; Pentapetalae; rosids; malvids; Brassicales; Brassicaceae; Camelineae; Arabidopsis	.	.	.	.	.	.	.	.	KEGG:ath:AT1G02720	GO:0005783^cellular_component^endoplasmic reticulum`GO:0005794^cellular_component^Golgi apparatus`GO:0000139^cellular_component^Golgi membrane`GO:0016021^cellular_component^integral component of membrane`GO:0047262^molecular_function^polygalacturonate 4-alpha-galacturonosyltransferase activity`GO:0048354^biological_process^mucilage biosynthetic process involved in seed coat development`GO:0048363^biological_process^mucilage pectin metabolic process`GO:0045489^biological_process^pectin biosynthetic process`GO:0071668^biological_process^plant-type cell wall assembly	.	.	.	.	GATL5	ARATH	GATL5	AT1G02720	Encodes a protein with putative galacturonosyltransferase activity.
OrAeBC5_1098	5	OrAeBC5_1098.1	KSG1_ARATH^KSG1_ARATH^Q:1-1221,H:1-404^91.892%ID^E:0^RecName: Full=Shaggy-related protein kinase alpha {ECO:0000303|PubMed:7509023};^Eukaryota; Viridiplantae; Streptophyta; Embryophyta; Tracheophyta; Spermatophyta; Magnoliopsida; eudicotyledons; Gunneridae; Pentapetalae; rosids; malvids; Brassicales; Brassicaceae; Camelineae; Arabidopsis	.	OrAeBC5_1098.1.p1	1-1224[+]	KSG1_ARATH^KSG1_ARATH^Q:1-407,H:1-404^91.892%ID^E:0^RecName: Full=Shaggy-related protein kinase alpha {ECO:0000303|PubMed:7509023};^Eukaryota; Viridiplantae; Streptophyta; Embryophyta; Tracheophyta; Spermatophyta; Magnoliopsida; eudicotyledons; Gunneridae; Pentapetalae; rosids; malvids; Brassicales; Brassicaceae; Camelineae; Arabidopsis	PF00069.26^Pkinase^Protein kinase domain^72-356^E:1.3e-63`PF07714.18^PK_Tyr_Ser-Thr^Protein tyrosine and serine/threonine kinase^75-277^E:1.1e-24	.	.	.	KEGG:ath:AT5G26751`KO:K00924	GO:0005737^cellular_component^cytoplasm`GO:0005829^cellular_component^cytosol`GO:0005524^molecular_function^ATP binding`GO:0004672^molecular_function^protein kinase activity`GO:0004674^molecular_function^protein serine/threonine kinase activity`GO:0042538^biological_process^hyperosmotic salinity response`GO:0009933^biological_process^meristem structural organization`GO:1901002^biological_process^positive regulation of response to salt stress`GO:0009651^biological_process^response to salt stress`GO:0007165^biological_process^signal transduction	GO:0005737^cellular_component^cytoplasm`GO:0005829^cellular_component^cytosol`GO:0005524^molecular_function^ATP binding`GO:0004672^molecular_function^protein kinase activity`GO:0004674^molecular_function^protein serine/threonine kinase activity`GO:0042538^biological_process^hyperosmotic salinity response`GO:0009933^biological_process^meristem structural organization`GO:1901002^biological_process^positive regulation of response to salt stress`GO:0009651^biological_process^response to salt stress`GO:0007165^biological_process^signal transduction	GO:0004672^molecular_function^protein kinase activity`GO:0005524^molecular_function^ATP binding`GO:0006468^biological_process^protein phosphorylation	.	.	KSG1	ARATH	KSG1	AT5G26751	Encodes a SHAGGY-related kinase involved in meristem organization. It regulates the redox stress response by phosphorylating glucose-6-phosphate dehydrogenase 6.Functions as a positive regulator of salt stress tolerance. Phosphorylates and enhances G6PD6 (At5g40760) activity
OrAeBC5_10985	3	NA	NA	NA	NA	NA	NA	NA	NA	NA	NA	NA	NA	NA	NA	NA	NA	NA	NA	NA	NA	NA
OrAeBC5_10998	1	OrAeBC5_10998.1	TRPX_ARATH^TRPX_ARATH^Q:49-1704,H:59-607^75.632%ID^E:0^RecName: Full=Anthranilate synthase alpha subunit 2, chloroplastic;^Eukaryota; Viridiplantae; Streptophyta; Embryophyta; Tracheophyta; Spermatophyta; Magnoliopsida; eudicotyledons; Gunneridae; Pentapetalae; rosids; malvids; Brassicales; Brassicaceae; Camelineae; Arabidopsis	.	OrAeBC5_10998.1.p1	1-1761[+]	TRPX_ARATH^TRPX_ARATH^Q:17-568,H:59-607^75.632%ID^E:0^RecName: Full=Anthranilate synthase alpha subunit 2, chloroplastic;^Eukaryota; Viridiplantae; Streptophyta; Embryophyta; Tracheophyta; Spermatophyta; Magnoliopsida; eudicotyledons; Gunneridae; Pentapetalae; rosids; malvids; Brassicales; Brassicaceae; Camelineae; Arabidopsis	PF04715.14^Anth_synt_I_N^Anthranilate synthase component I, N terminal region^65-219^E:1.5e-30`PF00425.19^Chorismate_bind^chorismate binding enzyme^280-551^E:2e-81	.	.	.	KEGG:ath:AT2G29690`KO:K01657	GO:0005950^cellular_component^anthranilate synthase complex`GO:0009507^cellular_component^chloroplast`GO:0004049^molecular_function^anthranilate synthase activity`GO:0000162^biological_process^tryptophan biosynthetic process	GO:0005950^cellular_component^anthranilate synthase complex`GO:0009507^cellular_component^chloroplast`GO:0004049^molecular_function^anthranilate synthase activity`GO:0000162^biological_process^tryptophan biosynthetic process	GO:0009058^biological_process^biosynthetic process	.	.	TRPX	ARATH	TRPX	AT2G29690	Encode a functional anthranilate synthase protein. Expressed at a constitutive basal level. Expression was not induced by wounding nor bacterial pathogen infiltration. Involved in aromatic amino acid biosynthesis.
OrAeBC5_11008	2	OrAeBC5_11008.1	STIP1_ARATH^STIP1_ARATH^Q:1-2484,H:1-841^51.981%ID^E:0^RecName: Full=Septin and tuftelin-interacting protein 1 homolog 1 {ECO:0000303|PubMed:23110899};^Eukaryota; Viridiplantae; Streptophyta; Embryophyta; Tracheophyta; Spermatophyta; Magnoliopsida; eudicotyledons; Gunneridae; Pentapetalae; rosids; malvids; Brassicales; Brassicaceae; Camelineae; Arabidopsis	.	OrAeBC5_11008.1.p1	1-2505[+]	STIP1_ARATH^STIP1_ARATH^Q:1-828,H:1-841^52.27%ID^E:0^RecName: Full=Septin and tuftelin-interacting protein 1 homolog 1 {ECO:0000303|PubMed:23110899};^Eukaryota; Viridiplantae; Streptophyta; Embryophyta; Tracheophyta; Spermatophyta; Magnoliopsida; eudicotyledons; Gunneridae; Pentapetalae; rosids; malvids; Brassicales; Brassicaceae; Camelineae; Arabidopsis	PF12457.9^TIP_N^Tuftelin interacting protein N terminal^4-100^E:2e-22`PF01585.24^G-patch^G-patch domain^174-215^E:5.2e-15`PF12656.8^G-patch_2^G-patch domain^177-217^E:6.8e-05`PF07842.13^GCFC^GC-rich sequence DNA-binding factor-like protein^392-657^E:7.9e-78	.	.	.	KEGG:ath:AT1G17070`KO:K13103	GO:0031981^cellular_component^nuclear lumen`GO:0071008^cellular_component^U2-type post-mRNA release spliceosomal complex`GO:0003677^molecular_function^DNA binding`GO:1990446^molecular_function^U1 snRNP binding`GO:0000398^biological_process^mRNA splicing, via spliceosome`GO:0042752^biological_process^regulation of circadian rhythm`GO:0000390^biological_process^spliceosomal complex disassembly	GO:0031981^cellular_component^nuclear lumen`GO:0071008^cellular_component^U2-type post-mRNA release spliceosomal complex`GO:0003677^molecular_function^DNA binding`GO:1990446^molecular_function^U1 snRNP binding`GO:0000398^biological_process^mRNA splicing, via spliceosome`GO:0042752^biological_process^regulation of circadian rhythm`GO:0000390^biological_process^spliceosomal complex disassembly	GO:0003676^molecular_function^nucleic acid binding	.	.	STIP1	ARATH	STIP1	AT1G17070	Encodes a homologue of spliceosome disassembly factor NTR1. Required for correct expression and splicing of DOG1, a regulator of seed dormancy. The mRNA is cell-to-cell mobile.
OrAeBC5_11024	2	OrAeBC5_11024.1	SUD1_ARATH^SUD1_ARATH^Q:748-990,H:51-130^33.333%ID^E:1.6e-05^RecName: Full=Probable E3 ubiquitin ligase SUD1;^Eukaryota; Viridiplantae; Streptophyta; Embryophyta; Tracheophyta; Spermatophyta; Magnoliopsida; eudicotyledons; Gunneridae; Pentapetalae; rosids; malvids; Brassicales; Brassicaceae; Camelineae; Arabidopsis	.	OrAeBC5_11024.1.p1	1-1518[+]	SUD1_ARATH^SUD1_ARATH^Q:250-323,H:51-123^33.784%ID^E:1.64e-05^RecName: Full=Probable E3 ubiquitin ligase SUD1;^Eukaryota; Viridiplantae; Streptophyta; Embryophyta; Tracheophyta; Spermatophyta; Magnoliopsida; eudicotyledons; Gunneridae; Pentapetalae; rosids; malvids; Brassicales; Brassicaceae; Camelineae; Arabidopsis	PF12906.8^RINGv^RING-variant domain^267-314^E:6.9e-12	.	ExpAA=79.15^PredHel=3^Topology=o375-394i407-429o434-456i	.	KEGG:ath:AT4G34100`KO:K10661	GO:0030176^cellular_component^integral component of endoplasmic reticulum membrane`GO:0004842^molecular_function^ubiquitin-protein transferase activity`GO:0008270^molecular_function^zinc ion binding`GO:0042335^biological_process^cuticle development`GO:0010143^biological_process^cutin biosynthetic process`GO:0008299^biological_process^isoprenoid biosynthetic process`GO:1900490^biological_process^positive regulation of hydroxymethylglutaryl-CoA reductase (NADPH) activity`GO:0009414^biological_process^response to water deprivation`GO:0010345^biological_process^suberin biosynthetic process`GO:0030433^biological_process^ubiquitin-dependent ERAD pathway`GO:0010025^biological_process^wax biosynthetic process	GO:0030176^cellular_component^integral component of endoplasmic reticulum membrane`GO:0004842^molecular_function^ubiquitin-protein transferase activity`GO:0008270^molecular_function^zinc ion binding`GO:0042335^biological_process^cuticle development`GO:0010143^biological_process^cutin biosynthetic process`GO:0008299^biological_process^isoprenoid biosynthetic process`GO:1900490^biological_process^positive regulation of hydroxymethylglutaryl-CoA reductase (NADPH) activity`GO:0009414^biological_process^response to water deprivation`GO:0010345^biological_process^suberin biosynthetic process`GO:0030433^biological_process^ubiquitin-dependent ERAD pathway`GO:0010025^biological_process^wax biosynthetic process	GO:0008270^molecular_function^zinc ion binding	.	.	SUD1	ARATH	SUD1	AT4G34100	Encodes a putative E3 ubiquitin ligase that is involved in cuticular wax biosynthesis and regulates 3-hydroxy-3-methylglutaryl-CoA reductase (HMGR) activity. HMGR catalyzes the major rate-limiting step of the mevalonic acid (MVA) pathway from which sterols and other isoprenoids are synthesized. Lines carrying a recessive mutation in this locus have reduced chain-length distribution, weakly glaucous stem surface, and has reduced fertility in early flowers, non-spreading floret, downward cupped leaves, leaf waxes nearly pure C24 and C26 acid.
OrAeBC5_11033	8	OrAeBC5_11033.1	LHW_ARATH^LHW_ARATH^Q:1205-2047,H:353-620^58.904%ID^E:1.22e-94^RecName: Full=Transcription factor LHW;^Eukaryota; Viridiplantae; Streptophyta; Embryophyta; Tracheophyta; Spermatophyta; Magnoliopsida; eudicotyledons; Gunneridae; Pentapetalae; rosids; malvids; Brassicales; Brassicaceae; Camelineae; Arabidopsis`LHW_ARATH^LHW_ARATH^Q:2-481,H:20-164^54.601%ID^E:1.22e-46^RecName: Full=Transcription factor LHW;^Eukaryota; Viridiplantae; Streptophyta; Embryophyta; Tracheophyta; Spermatophyta; Magnoliopsida; eudicotyledons; Gunneridae; Pentapetalae; rosids; malvids; Brassicales; Brassicaceae; Camelineae; Arabidopsis	.	OrAeBC5_11033.1.p1	1-2136[+]	LHW_ARATH^LHW_ARATH^Q:2-666,H:20-603^42.92%ID^E:3.32e-146^RecName: Full=Transcription factor LHW;^Eukaryota; Viridiplantae; Streptophyta; Embryophyta; Tracheophyta; Spermatophyta; Magnoliopsida; eudicotyledons; Gunneridae; Pentapetalae; rosids; malvids; Brassicales; Brassicaceae; Camelineae; Arabidopsis	PF14215.7^bHLH-MYC_N^bHLH-MYC and R2R3-MYB transcription factors N-terminal^2-156^E:6.7e-28	.	.	.	KEGG:ath:AT2G27230	GO:0005634^cellular_component^nucleus`GO:0003677^molecular_function^DNA binding`GO:0003700^molecular_function^DNA-binding transcription factor activity`GO:0046983^molecular_function^protein dimerization activity`GO:0010078^biological_process^maintenance of root meristem identity`GO:0045893^biological_process^positive regulation of transcription, DNA-templated`GO:0006355^biological_process^regulation of transcription, DNA-templated`GO:0048364^biological_process^root development`GO:0010479^biological_process^stele development`GO:0010089^biological_process^xylem development	GO:0005634^cellular_component^nucleus`GO:0003677^molecular_function^DNA binding`GO:0003700^molecular_function^DNA-binding transcription factor activity`GO:0046983^molecular_function^protein dimerization activity`GO:0010078^biological_process^maintenance of root meristem identity`GO:0045893^biological_process^positive regulation of transcription, DNA-templated`GO:0006355^biological_process^regulation of transcription, DNA-templated`GO:0048364^biological_process^root development`GO:0010479^biological_process^stele development`GO:0010089^biological_process^xylem development	.	.	.	LHW	ARATH	LHW	AT2G27230	Encodes a nuclear-localized transcriptional activator with weak sequence similarity to basic helix-loop-helix(bHLH)-domain proteins. It promotes the production of stele cells in root meristems and is required to establish and maintain the normal vascular cell number and pattern in primary and lateral roots.
OrAeBC5_1104	7	OrAeBC5_1104.1	CWC15_EMENI^CWC15_EMENI^Q:502-672,H:176-232^67.241%ID^E:3.86e-19^RecName: Full=Pre-mRNA-splicing factor cwc15;^Eukaryota; Fungi; Dikarya; Ascomycota; Pezizomycotina; Eurotiomycetes; Eurotiomycetidae; Eurotiales; Aspergillaceae; Aspergillus; Aspergillus subgen. Nidulantes	.	OrAeBC5_1104.1.p1	1-672[+]	CWC15_CAEEL^CWC15_CAEEL^Q:1-224,H:1-230^42.797%ID^E:1.71e-44^RecName: Full=Spliceosome-associated protein CWC15 homolog {ECO:0000305};^Eukaryota; Metazoa; Ecdysozoa; Nematoda; Chromadorea; Rhabditida; Rhabditina; Rhabditomorpha; Rhabditoidea; Rhabditidae; Peloderinae; Caenorhabditis	PF04889.13^Cwf_Cwc_15^Cwf15/Cwc15 cell cycle control protein^1-224^E:3.5e-73	.	.	.	KEGG:cel:CELE_T10C6.5`KO:K12863	GO:0071013^cellular_component^catalytic step 2 spliceosome`GO:0005634^cellular_component^nucleus`GO:0003723^molecular_function^RNA binding`GO:0045292^biological_process^mRNA cis splicing, via spliceosome`GO:0000398^biological_process^mRNA splicing, via spliceosome	GO:0071013^cellular_component^catalytic step 2 spliceosome`GO:0005634^cellular_component^nucleus`GO:0003723^molecular_function^RNA binding`GO:0045292^biological_process^mRNA cis splicing, via spliceosome`GO:0000398^biological_process^mRNA splicing, via spliceosome	GO:0000398^biological_process^mRNA splicing, via spliceosome`GO:0005681^cellular_component^spliceosomal complex	.	.	CWC15	EMENI	NA	KEGG:cel:CELE_T10C6.5`KO:K12863	NA
OrAeBC5_11056	2	OrAeBC5_11056.1	EFMT4_MOUSE^EFMT4_MOUSE^Q:16-417,H:39-180^29.139%ID^E:4.09e-05^RecName: Full=EEF1A lysine methyltransferase 4 {ECO:0000250|UniProtKB:P0DPD7};^Eukaryota; Metazoa; Chordata; Craniata; Vertebrata; Euteleostomi; Mammalia; Eutheria; Euarchontoglires; Glires; Rodentia; Myomorpha; Muroidea; Muridae; Murinae; Mus; Mus	.	OrAeBC5_11056.1.p1	1-1428[+]	EFMT4_MOUSE^EFMT4_MOUSE^Q:6-159,H:39-209^27.778%ID^E:2.07e-06^RecName: Full=EEF1A lysine methyltransferase 4 {ECO:0000250|UniProtKB:P0DPD7};^Eukaryota; Metazoa; Chordata; Craniata; Vertebrata; Euteleostomi; Mammalia; Eutheria; Euarchontoglires; Glires; Rodentia; Myomorpha; Muroidea; Muridae; Murinae; Mus; Mus	.	.	.	.	KEGG:mmu:110599566`KEGG:mmu:110599584`KO:K01415`KO:K22857	GO:0008168^molecular_function^methyltransferase activity`GO:0016279^molecular_function^protein-lysine N-methyltransferase activity	GO:0008168^molecular_function^methyltransferase activity`GO:0016279^molecular_function^protein-lysine N-methyltransferase activity	.	.	.	EFMT4	MOUSE	NA	KEGG:mmu:110599566`KEGG:mmu:110599584`KO:K01415`KO:K22857	NA
OrAeBC5_11058	1	NA	NA	NA	NA	NA	NA	NA	NA	NA	NA	NA	NA	NA	NA	NA	NA	NA	NA	NA	NA	NA
OrAeBC5_11060	1	OrAeBC5_11060.1	WTR42_ARATH^WTR42_ARATH^Q:3-638,H:149-357^44.749%ID^E:4.19e-39^RecName: Full=WAT1-related protein At5g40240;^Eukaryota; Viridiplantae; Streptophyta; Embryophyta; Tracheophyta; Spermatophyta; Magnoliopsida; eudicotyledons; Gunneridae; Pentapetalae; rosids; malvids; Brassicales; Brassicaceae; Camelineae; Arabidopsis	.	OrAeBC5_11060.1.p1	1-699[+]	WTR42_ARATH^WTR42_ARATH^Q:2-213,H:149-357^44.749%ID^E:5.68e-54^RecName: Full=WAT1-related protein At5g40240;^Eukaryota; Viridiplantae; Streptophyta; Embryophyta; Tracheophyta; Spermatophyta; Magnoliopsida; eudicotyledons; Gunneridae; Pentapetalae; rosids; malvids; Brassicales; Brassicaceae; Camelineae; Arabidopsis	PF00892.21^EamA^EamA-like transporter family^45-182^E:3.1e-09	.	ExpAA=126.46^PredHel=6^Topology=i2-24o39-61i74-95o110-132i139-158o162-184i	.	KEGG:ath:AT5G40240	GO:0016021^cellular_component^integral component of membrane`GO:0005886^cellular_component^plasma membrane`GO:0022857^molecular_function^transmembrane transporter activity	GO:0016021^cellular_component^integral component of membrane`GO:0005886^cellular_component^plasma membrane`GO:0022857^molecular_function^transmembrane transporter activity	GO:0016020^cellular_component^membrane`GO:0016021^cellular_component^integral component of membrane	.	.	WTR42	ARATH	WTR42	AT5G40240	NA
OrAeBC5_1109	1	OrAeBC5_1109.1	AMT11_SOLLC^AMT11_SOLLC^Q:10-1485,H:1-488^84.787%ID^E:0^RecName: Full=Ammonium transporter 1 member 1;^Eukaryota; Viridiplantae; Streptophyta; Embryophyta; Tracheophyta; Spermatophyta; Magnoliopsida; eudicotyledons; Gunneridae; Pentapetalae; asterids; lamiids; Solanales; Solanaceae; Solanoideae; Solaneae; Solanum; Solanum subgen. Lycopersicon	.	OrAeBC5_1109.1.p3	163-534[-]	.	.	.	.	.	.	GO:0005887^cellular_component^integral component of plasma membrane`GO:0008519^molecular_function^ammonium transmembrane transporter activity`GO:0072488^biological_process^ammonium transmembrane transport`GO:0015696^biological_process^ammonium transport	.	.	.	.	AMT11	SOLLC	AMT11	.	NA
OrAeBC5_11104	2	OrAeBC5_11104.1	PP314_ARATH^PP314_ARATH^Q:49-366,H:589-695^80.374%ID^E:3.43e-55^RecName: Full=Pentatricopeptide repeat-containing protein At4g16390, chloroplastic {ECO:0000305};^Eukaryota; Viridiplantae; Streptophyta; Embryophyta; Tracheophyta; Spermatophyta; Magnoliopsida; eudicotyledons; Gunneridae; Pentapetalae; rosids; malvids; Brassicales; Brassicaceae; Camelineae; Arabidopsis	.	OrAeBC5_11104.1.p1	1-387[+]	PP314_ARATH^PP314_ARATH^Q:1-122,H:573-695^77.236%ID^E:3.82e-61^RecName: Full=Pentatricopeptide repeat-containing protein At4g16390, chloroplastic {ECO:0000305};^Eukaryota; Viridiplantae; Streptophyta; Embryophyta; Tracheophyta; Spermatophyta; Magnoliopsida; eudicotyledons; Gunneridae; Pentapetalae; rosids; malvids; Brassicales; Brassicaceae; Camelineae; Arabidopsis	.	.	.	.	KEGG:ath:AT4G16390	GO:0009507^cellular_component^chloroplast`GO:0009570^cellular_component^chloroplast stroma`GO:0003729^molecular_function^mRNA binding`GO:0000166^molecular_function^nucleotide binding`GO:0009658^biological_process^chloroplast organization`GO:0031425^biological_process^chloroplast RNA processing`GO:0045727^biological_process^positive regulation of translation	GO:0009507^cellular_component^chloroplast`GO:0009570^cellular_component^chloroplast stroma`GO:0003729^molecular_function^mRNA binding`GO:0000166^molecular_function^nucleotide binding`GO:0009658^biological_process^chloroplast organization`GO:0031425^biological_process^chloroplast RNA processing`GO:0045727^biological_process^positive regulation of translation	.	.	.	PP314	ARATH	PP314	AT4G16390	Encodes a pentatricopeptide repeat protein, SVR7 (SUPPRESSOR OF VARIEGATION7), required for FtsH-mediated chloroplast biogenesis. It is involved in accumulation and translation of chloroplast ATP synthase subunits.
OrAeBC5_1111	1	OrAeBC5_1111.1	G3PC_PETCR^G3PC_PETCR^Q:219-40,H:276-336^96.721%ID^E:2.04e-33^RecName: Full=Glyceraldehyde-3-phosphate dehydrogenase, cytosolic;^Eukaryota; Viridiplantae; Streptophyta; Embryophyta; Tracheophyta; Spermatophyta; Magnoliopsida; eudicotyledons; Gunneridae; Pentapetalae; asterids; campanulids; Apiales; Apiaceae; Apioideae; apioid superclade; Apieae; Petroselinum	.	.	.	.	.	.	.	.	.	GO:0005737^cellular_component^cytoplasm`GO:0004365^molecular_function^glyceraldehyde-3-phosphate dehydrogenase (NAD+) (phosphorylating) activity`GO:0051287^molecular_function^NAD binding`GO:0050661^molecular_function^NADP binding`GO:0006006^biological_process^glucose metabolic process`GO:0006096^biological_process^glycolytic process	.	.	.	.	G3PC	PETCR	G3PC	.	NA
OrAeBC5_11115	6	OrAeBC5_11115.1	TRM52_VITVI^TRM52_VITVI^Q:1-1443,H:2-497^64.257%ID^E:0^RecName: Full=tRNA (guanine(37)-N1)-methyltransferase 2 {ECO:0000255|HAMAP-Rule:MF_03152};^Eukaryota; Viridiplantae; Streptophyta; Embryophyta; Tracheophyta; Spermatophyta; Magnoliopsida; eudicotyledons; Gunneridae; Pentapetalae; rosids; Vitales; Vitaceae; Viteae; Vitis	.	OrAeBC5_11115.1.p1	1-1578[+]	TRM52_VITVI^TRM52_VITVI^Q:1-489,H:2-505^63.439%ID^E:0^RecName: Full=tRNA (guanine(37)-N1)-methyltransferase 2 {ECO:0000255|HAMAP-Rule:MF_03152};^Eukaryota; Viridiplantae; Streptophyta; Embryophyta; Tracheophyta; Spermatophyta; Magnoliopsida; eudicotyledons; Gunneridae; Pentapetalae; rosids; Vitales; Vitaceae; Viteae; Vitis	PF02475.17^Met_10^Met-10+ like-protein^116-421^E:3.1e-61`PF05175.15^MTS^Methyltransferase small domain^216-273^E:0.079`PF05175.15^MTS^Methyltransferase small domain^371-396^E:3700	.	.	.	.	GO:0005737^cellular_component^cytoplasm`GO:0005759^cellular_component^mitochondrial matrix`GO:0005634^cellular_component^nucleus`GO:0052906^molecular_function^tRNA (guanine(37)-N(1))-methyltransferase activity`GO:0009019^molecular_function^tRNA (guanine-N1-)-methyltransferase activity`GO:0008175^molecular_function^tRNA methyltransferase activity`GO:0030488^biological_process^tRNA methylation`GO:0002939^biological_process^tRNA N1-guanine methylation	GO:0005737^cellular_component^cytoplasm`GO:0005759^cellular_component^mitochondrial matrix`GO:0005634^cellular_component^nucleus`GO:0052906^molecular_function^tRNA (guanine(37)-N(1))-methyltransferase activity`GO:0009019^molecular_function^tRNA (guanine-N1-)-methyltransferase activity`GO:0008175^molecular_function^tRNA methyltransferase activity`GO:0030488^biological_process^tRNA methylation`GO:0002939^biological_process^tRNA N1-guanine methylation	GO:0008168^molecular_function^methyltransferase activity	.	.	TRM52	VITVI	TRM52	.	NA
OrAeBC5_11159	5	OrAeBC5_11159.1	OFUT9_ARATH^OFUT9_ARATH^Q:51-1589,H:48-556^71.595%ID^E:0^RecName: Full=O-fucosyltransferase 9 {ECO:0000305};^Eukaryota; Viridiplantae; Streptophyta; Embryophyta; Tracheophyta; Spermatophyta; Magnoliopsida; eudicotyledons; Gunneridae; Pentapetalae; rosids; malvids; Brassicales; Brassicaceae; Camelineae; Arabidopsis	.	OrAeBC5_11159.1.p1	1-1593[+]	OFUT9_ARATH^OFUT9_ARATH^Q:18-530,H:48-556^71.567%ID^E:0^RecName: Full=O-fucosyltransferase 9 {ECO:0000305};^Eukaryota; Viridiplantae; Streptophyta; Embryophyta; Tracheophyta; Spermatophyta; Magnoliopsida; eudicotyledons; Gunneridae; Pentapetalae; rosids; malvids; Brassicales; Brassicaceae; Camelineae; Arabidopsis	PF10250.10^O-FucT^GDP-fucose protein O-fucosyltransferase^135-465^E:4e-72	.	ExpAA=31.44^PredHel=1^Topology=i33-55o	.	KEGG:ath:AT1G35510	GO:0016021^cellular_component^integral component of membrane`GO:0016757^molecular_function^transferase activity, transferring glycosyl groups`GO:0006004^biological_process^fucose metabolic process	GO:0016021^cellular_component^integral component of membrane`GO:0016757^molecular_function^transferase activity, transferring glycosyl groups`GO:0006004^biological_process^fucose metabolic process	.	.	.	OFUT9	ARATH	OFUT9	AT1G35510	O-fucosyltransferase family protein;(source:Araport11)
OrAeBC5_1118	5	OrAeBC5_1118.1	SAT_CATRO^SAT_CATRO^Q:64-1284,H:24-399^33.894%ID^E:5.76e-71^RecName: Full=Stemmadenine O-acetyltransferase {ECO:0000303|PubMed:29511102};^Eukaryota; Viridiplantae; Streptophyta; Embryophyta; Tracheophyta; Spermatophyta; Magnoliopsida; eudicotyledons; Gunneridae; Pentapetalae; asterids; lamiids; Gentianales; Apocynaceae; Rauvolfioideae; Vinceae; Catharanthinae; Catharanthus	.	OrAeBC5_1118.1.p1	1-1380[+]	SAT_CATRO^SAT_CATRO^Q:4-428,H:6-399^34.562%ID^E:4.32e-78^RecName: Full=Stemmadenine O-acetyltransferase {ECO:0000303|PubMed:29511102};^Eukaryota; Viridiplantae; Streptophyta; Embryophyta; Tracheophyta; Spermatophyta; Magnoliopsida; eudicotyledons; Gunneridae; Pentapetalae; asterids; lamiids; Gentianales; Apocynaceae; Rauvolfioideae; Vinceae; Catharanthinae; Catharanthus	PF02458.16^Transferase^Transferase family^3-442^E:7.8e-72	.	.	.	.	GO:0016491^molecular_function^oxidoreductase activity`GO:0016747^molecular_function^transferase activity, transferring acyl groups other than amino-acyl groups`GO:0009820^biological_process^alkaloid metabolic process	GO:0016491^molecular_function^oxidoreductase activity`GO:0016747^molecular_function^transferase activity, transferring acyl groups other than amino-acyl groups`GO:0009820^biological_process^alkaloid metabolic process	GO:0016747^molecular_function^transferase activity, transferring acyl groups other than amino-acyl groups	.	.	SAT	CATRO	SAT	.	NA
OrAeBC5_11181	8	OrAeBC5_11181.1	IBTK_XENLA^IBTK_XENLA^Q:516-1532,H:135-476^31.006%ID^E:6.81e-33^RecName: Full=Inhibitor of Bruton tyrosine kinase;^Eukaryota; Metazoa; Chordata; Craniata; Vertebrata; Euteleostomi; Amphibia; Batrachia; Anura; Pipoidea; Pipidae; Xenopodinae; Xenopus; Xenopus`IBTK_XENLA^IBTK_XENLA^Q:247-402,H:76-127^42.308%ID^E:6.81e-33^RecName: Full=Inhibitor of Bruton tyrosine kinase;^Eukaryota; Metazoa; Chordata; Craniata; Vertebrata; Euteleostomi; Amphibia; Batrachia; Anura; Pipoidea; Pipidae; Xenopodinae; Xenopus; Xenopus`IBTK_XENLA^IBTK_XENLA^Q:849-1493,H:134-363^29.88%ID^E:5.19e-11^RecName: Full=Inhibitor of Bruton tyrosine kinase;^Eukaryota; Metazoa; Chordata; Craniata; Vertebrata; Euteleostomi; Amphibia; Batrachia; Anura; Pipoidea; Pipidae; Xenopodinae; Xenopus; Xenopus	.	OrAeBC5_11181.1.p1	1-2967[+]	IBTK_HUMAN^IBTK_HUMAN^Q:3-400,H:2-362^31.127%ID^E:2.37e-35^RecName: Full=Inhibitor of Bruton tyrosine kinase;^Eukaryota; Metazoa; Chordata; Craniata; Vertebrata; Euteleostomi; Mammalia; Eutheria; Euarchontoglires; Primates; Haplorrhini; Catarrhini; Hominidae; Homo`IBTK_HUMAN^IBTK_HUMAN^Q:265-450,H:115-300^30.159%ID^E:3.99e-13^RecName: Full=Inhibitor of Bruton tyrosine kinase;^Eukaryota; Metazoa; Chordata; Craniata; Vertebrata; Euteleostomi; Mammalia; Eutheria; Euarchontoglires; Primates; Haplorrhini; Catarrhini; Hominidae; Homo	PF12796.8^Ank_2^Ankyrin repeats (3 copies)^45-124^E:5.3e-08`PF13857.7^Ank_5^Ankyrin repeats (many copies)^48-92^E:1.1e-06`PF00023.31^Ank^Ankyrin repeat^60-90^E:0.00026`PF13637.7^Ank_4^Ankyrin repeats (many copies)^63-114^E:9.6e-10`PF00415.19^RCC1^Regulator of chromosome condensation (RCC1) repeat^182-229^E:1.1e-06`PF00415.19^RCC1^Regulator of chromosome condensation (RCC1) repeat^233-287^E:6.9e-08`PF13540.7^RCC1_2^Regulator of chromosome condensation (RCC1) repeat^275-304^E:5.5e-05`PF00415.19^RCC1^Regulator of chromosome condensation (RCC1) repeat^292-339^E:6.6e-11`PF13540.7^RCC1_2^Regulator of chromosome condensation (RCC1) repeat^326-355^E:1.3e-05`PF00415.19^RCC1^Regulator of chromosome condensation (RCC1) repeat^343-393^E:2.6e-12	.	.	.	KEGG:hsa:25998	GO:0005737^cellular_component^cytoplasm`GO:0016020^cellular_component^membrane	GO:0005737^cellular_component^cytoplasm`GO:0016020^cellular_component^membrane`GO:0005654^cellular_component^nucleoplasm`GO:0019901^molecular_function^protein kinase binding`GO:0030292^molecular_function^protein tyrosine kinase inhibitor activity`GO:0001933^biological_process^negative regulation of protein phosphorylation`GO:0051209^biological_process^release of sequestered calcium ion into cytosol	GO:0005515^molecular_function^protein binding	.	.	IBTK	XENLA	NA	KEGG:hsa:25998	NA
OrAeBC5_11192	5	OrAeBC5_11192.1	C2GR2_ARATH^C2GR2_ARATH^Q:3-2399,H:172-980^58.838%ID^E:0^RecName: Full=C2 and GRAM domain-containing protein At5g50170;^Eukaryota; Viridiplantae; Streptophyta; Embryophyta; Tracheophyta; Spermatophyta; Magnoliopsida; eudicotyledons; Gunneridae; Pentapetalae; rosids; malvids; Brassicales; Brassicaceae; Camelineae; Arabidopsis	.	OrAeBC5_11192.1.p1	1-2403[+]	C2GR2_ARATH^C2GR2_ARATH^Q:2-800,H:172-980^58.838%ID^E:0^RecName: Full=C2 and GRAM domain-containing protein At5g50170;^Eukaryota; Viridiplantae; Streptophyta; Embryophyta; Tracheophyta; Spermatophyta; Magnoliopsida; eudicotyledons; Gunneridae; Pentapetalae; rosids; malvids; Brassicales; Brassicaceae; Camelineae; Arabidopsis	PF16016.6^VASt^VAD1 Analog of StAR-related lipid transfer domain^82-231^E:3.6e-29`PF00168.31^C2^C2 domain^360-461^E:3.1e-14`PF02893.21^GRAM^GRAM domain^513-583^E:1.5e-13`PF16016.6^VASt^VAD1 Analog of StAR-related lipid transfer domain^679-800^E:6.5e-18	.	ExpAA=39.32^PredHel=1^Topology=i274-296o	.	KEGG:ath:AT5G50170	GO:0016021^cellular_component^integral component of membrane	GO:0016021^cellular_component^integral component of membrane	.	.	.	C2GR2	ARATH	C2GR2	AT5G50170	C2 calcium/lipid-binding and GRAM domain containing protein;(source:Araport11)
OrAeBC5_1123	5	OrAeBC5_1123.1	THO4D_ARATH^THO4D_ARATH^Q:157-828,H:49-287^52.083%ID^E:3.3e-61^RecName: Full=THO complex subunit 4D;^Eukaryota; Viridiplantae; Streptophyta; Embryophyta; Tracheophyta; Spermatophyta; Magnoliopsida; eudicotyledons; Gunneridae; Pentapetalae; rosids; malvids; Brassicales; Brassicaceae; Camelineae; Arabidopsis	.	OrAeBC5_1123.1.p1	1-828[+]	THO4D_ARATH^THO4D_ARATH^Q:53-276,H:49-287^52.5%ID^E:4.36e-64^RecName: Full=THO complex subunit 4D;^Eukaryota; Viridiplantae; Streptophyta; Embryophyta; Tracheophyta; Spermatophyta; Magnoliopsida; eudicotyledons; Gunneridae; Pentapetalae; rosids; malvids; Brassicales; Brassicaceae; Camelineae; Arabidopsis	PF00076.23^RRM_1^RNA recognition motif. (a.k.a. RRM, RBD, or RNP domain)^99-167^E:1.1e-09`PF13865.7^FoP_duplication^C-terminal duplication domain of Friend of PRMT1^215-272^E:2.2e-07	.	.	.	KEGG:ath:AT5G37720`KO:K12881	GO:0005730^cellular_component^nucleolus`GO:0005654^cellular_component^nucleoplasm`GO:0003729^molecular_function^mRNA binding`GO:0006952^biological_process^defense response`GO:0051028^biological_process^mRNA transport	GO:0005730^cellular_component^nucleolus`GO:0005654^cellular_component^nucleoplasm`GO:0003729^molecular_function^mRNA binding`GO:0006952^biological_process^defense response`GO:0051028^biological_process^mRNA transport	GO:0003676^molecular_function^nucleic acid binding	.	.	THO4D	ARATH	THO4D	AT5G37720	Encodes a member of a family of proteins involved in export of RNAs from the nucleus and transcriptional coactivation.
OrAeBC5_11242	5	OrAeBC5_11242.1	PUB30_ARATH^PUB30_ARATH^Q:1-1320,H:1-448^69.866%ID^E:0^RecName: Full=U-box domain-containing protein 30;^Eukaryota; Viridiplantae; Streptophyta; Embryophyta; Tracheophyta; Spermatophyta; Magnoliopsida; eudicotyledons; Gunneridae; Pentapetalae; rosids; malvids; Brassicales; Brassicaceae; Camelineae; Arabidopsis	.	OrAeBC5_11242.1.p1	1-1320[+]	PUB30_ARATH^PUB30_ARATH^Q:1-440,H:1-448^69.866%ID^E:0^RecName: Full=U-box domain-containing protein 30;^Eukaryota; Viridiplantae; Streptophyta; Embryophyta; Tracheophyta; Spermatophyta; Magnoliopsida; eudicotyledons; Gunneridae; Pentapetalae; rosids; malvids; Brassicales; Brassicaceae; Camelineae; Arabidopsis	PF04564.16^U-box^U-box domain^56-126^E:2.3e-13	.	.	.	KEGG:ath:AT3G49810	GO:0061630^molecular_function^ubiquitin protein ligase activity`GO:0071472^biological_process^cellular response to salt stress`GO:1901001^biological_process^negative regulation of response to salt stress	GO:0061630^molecular_function^ubiquitin protein ligase activity`GO:0071472^biological_process^cellular response to salt stress`GO:1901001^biological_process^negative regulation of response to salt stress	GO:0004842^molecular_function^ubiquitin-protein transferase activity`GO:0016567^biological_process^protein ubiquitination	.	.	PUB30	ARATH	PUB30	AT3G49810	Encodes a protein with E3 ubiquitin ligase activity that is involved in negative regulation of salt stress tolerance during germination.
OrAeBC5_1125	1	OrAeBC5_1125.1	PSE1_ARATH^PSE1_ARATH^Q:1-756,H:1-252^77.381%ID^E:5.8e-151^RecName: Full=Protein LEAD-SENSITIVE 1 {ECO:0000303|PubMed:27335453};^Eukaryota; Viridiplantae; Streptophyta; Embryophyta; Tracheophyta; Spermatophyta; Magnoliopsida; eudicotyledons; Gunneridae; Pentapetalae; rosids; malvids; Brassicales; Brassicaceae; Camelineae; Arabidopsis	.	OrAeBC5_1125.1.p1	1-765[+]	PSE1_ARATH^PSE1_ARATH^Q:1-252,H:1-252^77.381%ID^E:5.22e-151^RecName: Full=Protein LEAD-SENSITIVE 1 {ECO:0000303|PubMed:27335453};^Eukaryota; Viridiplantae; Streptophyta; Embryophyta; Tracheophyta; Spermatophyta; Magnoliopsida; eudicotyledons; Gunneridae; Pentapetalae; rosids; malvids; Brassicales; Brassicaceae; Camelineae; Arabidopsis	PF04970.14^LRAT^Lecithin retinol acyltransferase^13-163^E:1.1e-30	.	.	ENOG410XNRZ^NC domain-containing protein	KEGG:ath:AT5G06370	GO:0005737^cellular_component^cytoplasm`GO:0071284^biological_process^cellular response to lead ion`GO:0015692^biological_process^lead ion transport`GO:0046938^biological_process^phytochelatin biosynthetic process`GO:0010288^biological_process^response to lead ion	GO:0005737^cellular_component^cytoplasm`GO:0071284^biological_process^cellular response to lead ion`GO:0015692^biological_process^lead ion transport`GO:0046938^biological_process^phytochelatin biosynthetic process`GO:0010288^biological_process^response to lead ion	.	.	.	PSE1	ARATH	PSE1	AT5G06370	PSE1 is a single copy gene that is induced in response to lead and confers increased tolerance to lead when overexpressed. It is localized to the cytoplasm. The protein has an NC domain. PSE1 appears to regulate tolerance via a GSH dependent phytochelatin synthesis pathway.
OrAeBC5_11255	1	NA	NA	NA	NA	NA	NA	NA	NA	NA	NA	NA	NA	NA	NA	NA	NA	NA	NA	NA	NA	NA
OrAeBC5_11269	2	OrAeBC5_11269.1	MA651_ARATH^MA651_ARATH^Q:100-1545,H:18-457^38.272%ID^E:1.3e-72^RecName: Full=65-kDa microtubule-associated protein 1;^Eukaryota; Viridiplantae; Streptophyta; Embryophyta; Tracheophyta; Spermatophyta; Magnoliopsida; eudicotyledons; Gunneridae; Pentapetalae; rosids; malvids; Brassicales; Brassicaceae; Camelineae; Arabidopsis	.	OrAeBC5_11269.1.p1	1-2073[+]	MA653_ARATH^MA653_ARATH^Q:34-627,H:18-538^41.03%ID^E:3.83e-109^RecName: Full=65-kDa microtubule-associated protein 3;^Eukaryota; Viridiplantae; Streptophyta; Embryophyta; Tracheophyta; Spermatophyta; Magnoliopsida; eudicotyledons; Gunneridae; Pentapetalae; rosids; malvids; Brassicales; Brassicaceae; Camelineae; Arabidopsis	PF03999.13^MAP65_ASE1^Microtubule associated protein (MAP65/ASE1 family)^77-515^E:1e-47	.	.	.	KEGG:ath:AT5G51600`KO:K16732	GO:0005938^cellular_component^cell cortex`GO:0005737^cellular_component^cytoplasm`GO:0005874^cellular_component^microtubule`GO:0005634^cellular_component^nucleus`GO:0009524^cellular_component^phragmoplast`GO:0005819^cellular_component^spindle`GO:0008017^molecular_function^microtubule binding`GO:0046983^molecular_function^protein dimerization activity`GO:0043622^biological_process^cortical microtubule organization`GO:0000911^biological_process^cytokinesis by cell plate formation`GO:0000226^biological_process^microtubule cytoskeleton organization	GO:0055028^cellular_component^cortical microtubule`GO:0005737^cellular_component^cytoplasm`GO:0005874^cellular_component^microtubule`GO:0005634^cellular_component^nucleus`GO:0009524^cellular_component^phragmoplast`GO:0009574^cellular_component^preprophase band`GO:0005819^cellular_component^spindle`GO:0008017^molecular_function^microtubule binding`GO:0000911^biological_process^cytokinesis by cell plate formation`GO:0052096^biological_process^formation by symbiont of syncytium involving giant cell for nutrient acquisition from host`GO:0000226^biological_process^microtubule cytoskeleton organization`GO:0046785^biological_process^microtubule polymerization`GO:0000280^biological_process^nuclear division`GO:0009624^biological_process^response to nematode	.	.	.	MA651	ARATH	MA651	AT5G51600	Mutant has defective roots. Essential for giant cell ontogenesis. Role in organizing the mitotic microtubule array during both early and late mitosis in all plant organs.
OrAeBC5_11296	7	NA	NA	NA	NA	NA	NA	NA	NA	NA	NA	NA	NA	NA	NA	NA	NA	NA	NA	NA	NA	NA
OrAeBC5_11374	2	OrAeBC5_11374.1	JM703_ORYSJ^JM703_ORYSJ^Q:558-2129,H:162-669^49.146%ID^E:2.43e-155^RecName: Full=Lysine-specific demethylase JMJ703;^Eukaryota; Viridiplantae; Streptophyta; Embryophyta; Tracheophyta; Spermatophyta; Magnoliopsida; Liliopsida; Poales; Poaceae; BOP clade; Oryzoideae; Oryzeae; Oryzinae; Oryza; Oryza sativa`JM703_ORYSJ^JM703_ORYSJ^Q:205-501,H:80-179^37.864%ID^E:8.44e-10^RecName: Full=Lysine-specific demethylase JMJ703;^Eukaryota; Viridiplantae; Streptophyta; Embryophyta; Tracheophyta; Spermatophyta; Magnoliopsida; Liliopsida; Poales; Poaceae; BOP clade; Oryzoideae; Oryzeae; Oryzinae; Oryza; Oryza sativa	.	OrAeBC5_11374.1.p1	1-2154[+]	JM703_ORYSJ^JM703_ORYSJ^Q:59-710,H:70-669^45.068%ID^E:1.2e-180^RecName: Full=Lysine-specific demethylase JMJ703;^Eukaryota; Viridiplantae; Streptophyta; Embryophyta; Tracheophyta; Spermatophyta; Magnoliopsida; Liliopsida; Poales; Poaceae; BOP clade; Oryzoideae; Oryzeae; Oryzinae; Oryza; Oryza sativa	PF02375.18^JmjN^jmjN domain^187-213^E:4.7e-10`PF02373.23^JmjC^JmjC domain, hydroxylase^423-538^E:1.1e-32`PF02928.17^zf-C5HC2^C5HC2 zinc finger^644-694^E:1.9e-12	.	.	.	KEGG:osa:4338043`KO:K11446	GO:0035097^cellular_component^histone methyltransferase complex`GO:0005634^cellular_component^nucleus`GO:0051213^molecular_function^dioxygenase activity`GO:0008198^molecular_function^ferrous iron binding`GO:0032452^molecular_function^histone demethylase activity`GO:0032453^molecular_function^histone demethylase activity (H3-K4 specific)`GO:0034647^molecular_function^histone demethylase activity (H3-trimethyl-K4 specific)`GO:0006338^biological_process^chromatin remodeling`GO:0045814^biological_process^negative regulation of gene expression, epigenetic`GO:0040010^biological_process^positive regulation of growth rate	GO:0035097^cellular_component^histone methyltransferase complex`GO:0005634^cellular_component^nucleus`GO:0051213^molecular_function^dioxygenase activity`GO:0008198^molecular_function^ferrous iron binding`GO:0032452^molecular_function^histone demethylase activity`GO:0032453^molecular_function^histone demethylase activity (H3-K4 specific)`GO:0034647^molecular_function^histone demethylase activity (H3-trimethyl-K4 specific)`GO:0006338^biological_process^chromatin remodeling`GO:0045814^biological_process^negative regulation of gene expression, epigenetic`GO:0040010^biological_process^positive regulation of growth rate	.	.	.	JM703	ORYSJ	JM703	KEGG:osa:4338043`KO:K11446	NA
OrAeBC5_1138	6	OrAeBC5_1138.1	CID7_ARATH^CID7_ARATH^Q:19-1407,H:9-515^50.672%ID^E:2.21e-139^RecName: Full=Polyadenylate-binding protein-interacting protein 7;^Eukaryota; Viridiplantae; Streptophyta; Embryophyta; Tracheophyta; Spermatophyta; Magnoliopsida; eudicotyledons; Gunneridae; Pentapetalae; rosids; malvids; Brassicales; Brassicaceae; Camelineae; Arabidopsis	.	OrAeBC5_1138.1.p1	1-1407[+]	CID7_ARATH^CID7_ARATH^Q:7-469,H:9-515^51.44%ID^E:3.41e-155^RecName: Full=Polyadenylate-binding protein-interacting protein 7;^Eukaryota; Viridiplantae; Streptophyta; Embryophyta; Tracheophyta; Spermatophyta; Magnoliopsida; eudicotyledons; Gunneridae; Pentapetalae; rosids; malvids; Brassicales; Brassicaceae; Camelineae; Arabidopsis	PF08590.11^DUF1771^Domain of unknown function (DUF1771)^364-427^E:2.9e-17	.	.	.	KEGG:ath:AT2G26280	GO:0003729^molecular_function^mRNA binding	GO:0003729^molecular_function^mRNA binding	.	.	.	CID7	ARATH	CID7	AT2G26280	smr (Small MutS Related) domain-containing protein
OrAeBC5_1142	8	OrAeBC5_1142.1	HD16N_ORYSJ^HD16N_ORYSJ^Q:4-2094,H:1-707^78.107%ID^E:0^RecName: Full=Casein kinase 1-like protein HD16 {ECO:0000305};^Eukaryota; Viridiplantae; Streptophyta; Embryophyta; Tracheophyta; Spermatophyta; Magnoliopsida; Liliopsida; Poales; Poaceae; BOP clade; Oryzoideae; Oryzeae; Oryzinae; Oryza; Oryza sativa	.	OrAeBC5_1142.1.p1	1-2157[+]	HD16N_ORYSJ^HD16N_ORYSJ^Q:2-698,H:1-707^78.107%ID^E:0^RecName: Full=Casein kinase 1-like protein HD16 {ECO:0000305};^Eukaryota; Viridiplantae; Streptophyta; Embryophyta; Tracheophyta; Spermatophyta; Magnoliopsida; Liliopsida; Poales; Poaceae; BOP clade; Oryzoideae; Oryzeae; Oryzinae; Oryza; Oryza sativa	PF00069.26^Pkinase^Protein kinase domain^137-375^E:1.3e-16`PF07714.18^PK_Tyr_Ser-Thr^Protein tyrosine and serine/threonine kinase^138-302^E:4.2e-05`PF17667.2^Pkinase_fungal^Fungal protein kinase^245-347^E:1.3e-09	.	.	.	KEGG:osa:4334396	GO:0005737^cellular_component^cytoplasm`GO:0005634^cellular_component^nucleus`GO:0005524^molecular_function^ATP binding`GO:0004674^molecular_function^protein serine/threonine kinase activity`GO:0006897^biological_process^endocytosis`GO:0009908^biological_process^flower development`GO:0009740^biological_process^gibberellic acid mediated signaling pathway`GO:0010476^biological_process^gibberellin mediated signaling pathway`GO:0018105^biological_process^peptidyl-serine phosphorylation`GO:0040008^biological_process^regulation of growth`GO:0048586^biological_process^regulation of long-day photoperiodism, flowering	GO:0005737^cellular_component^cytoplasm`GO:0005634^cellular_component^nucleus`GO:0005524^molecular_function^ATP binding`GO:0004674^molecular_function^protein serine/threonine kinase activity`GO:0006897^biological_process^endocytosis`GO:0009908^biological_process^flower development`GO:0009740^biological_process^gibberellic acid mediated signaling pathway`GO:0010476^biological_process^gibberellin mediated signaling pathway`GO:0018105^biological_process^peptidyl-serine phosphorylation`GO:0040008^biological_process^regulation of growth`GO:0048586^biological_process^regulation of long-day photoperiodism, flowering	GO:0004672^molecular_function^protein kinase activity`GO:0005524^molecular_function^ATP binding`GO:0006468^biological_process^protein phosphorylation	.	.	HD16N	ORYSJ	HD16N	KEGG:osa:4334396	NA
OrAeBC5_1144	5	OrAeBC5_1144.2	SEM11_ARATH^SEM11_ARATH^Q:207-428,H:1-74^70.27%ID^E:2.53e-07^RecName: Full=Protein DELETION OF SUV3 SUPPRESSOR 1(I) {ECO:0000303|PubMed:16415210};^Eukaryota; Viridiplantae; Streptophyta; Embryophyta; Tracheophyta; Spermatophyta; Magnoliopsida; eudicotyledons; Gunneridae; Pentapetalae; rosids; malvids; Brassicales; Brassicaceae; Camelineae; Arabidopsis	.	OrAeBC5_1144.2.p1	1-429[+]	SEM11_ARATH^SEM11_ARATH^Q:70-143,H:1-74^70.27%ID^E:1.47e-06^RecName: Full=Protein DELETION OF SUV3 SUPPRESSOR 1(I) {ECO:0000303|PubMed:16415210};^Eukaryota; Viridiplantae; Streptophyta; Embryophyta; Tracheophyta; Spermatophyta; Magnoliopsida; eudicotyledons; Gunneridae; Pentapetalae; rosids; malvids; Brassicales; Brassicaceae; Camelineae; Arabidopsis	PF05160.14^DSS1_SEM1^DSS1/SEM1 family^80-137^E:2.9e-17	.	.	.	KEGG:ath:AT1G64750`KO:K10881	GO:0000502^cellular_component^proteasome complex`GO:0008541^cellular_component^proteasome regulatory particle, lid subcomplex`GO:0000724^biological_process^double-strand break repair via homologous recombination`GO:0006406^biological_process^mRNA export from nucleus`GO:0043248^biological_process^proteasome assembly	GO:0000502^cellular_component^proteasome complex`GO:0008541^cellular_component^proteasome regulatory particle, lid subcomplex`GO:0000724^biological_process^double-strand break repair via homologous recombination`GO:0006406^biological_process^mRNA export from nucleus`GO:0043248^biological_process^proteasome assembly	GO:0006406^biological_process^mRNA export from nucleus`GO:0043248^biological_process^proteasome assembly`GO:0008541^cellular_component^proteasome regulatory particle, lid subcomplex	.	.	SEM11	ARATH	SEM11	AT1G64750	Involved in the maintenance of genome integrity through homologous recombination. This function of DSS1 is performed through its interaction with the BRCA2 protein.
OrAeBC5_11445	1	NA	NA	NA	NA	NA	NA	NA	NA	NA	NA	NA	NA	NA	NA	NA	NA	NA	NA	NA	NA	NA
OrAeBC5_11453	6	OrAeBC5_11453.1	FB145_ARATH^FB145_ARATH^Q:393-1241,H:5-271^25.086%ID^E:7.65e-15^RecName: Full=Putative F-box protein At3g16210;^Eukaryota; Viridiplantae; Streptophyta; Embryophyta; Tracheophyta; Spermatophyta; Magnoliopsida; eudicotyledons; Gunneridae; Pentapetalae; rosids; malvids; Brassicales; Brassicaceae; Camelineae; Arabidopsis	.	OrAeBC5_11453.1.p1	1-1365[+]	FB136_ARATH^FB136_ARATH^Q:124-368,H:4-238^28.74%ID^E:7.71e-15^RecName: Full=F-box protein At3g08750;^Eukaryota; Viridiplantae; Streptophyta; Embryophyta; Tracheophyta; Spermatophyta; Magnoliopsida; eudicotyledons; Gunneridae; Pentapetalae; rosids; malvids; Brassicales; Brassicaceae; Camelineae; Arabidopsis	PF00646.34^F-box^F-box domain^131-168^E:3.6e-09`PF12937.8^F-box-like^F-box-like^131-166^E:1.1e-07`PF07734.14^FBA_1^F-box associated^331-416^E:0.00011	.	.	.	KEGG:ath:AT3G08750	.	.	GO:0005515^molecular_function^protein binding	.	.	FB145	ARATH	FB145	AT3G08750	F-box and associated interaction domains-containing protein;(source:Araport11)
OrAeBC5_11471	1	OrAeBC5_11471.1	TTC4_DICDI^TTC4_DICDI^Q:16-1062,H:63-392^28.809%ID^E:1.7e-46^RecName: Full=Tetratricopeptide repeat protein 4 homolog;^Eukaryota; Amoebozoa; Evosea; Eumycetozoa; Dictyostelia; Dictyosteliales; Dictyosteliaceae; Dictyostelium	.	OrAeBC5_11471.1.p1	1-1095[+]	TTC4_DICDI^TTC4_DICDI^Q:6-354,H:63-392^28.809%ID^E:1.53e-46^RecName: Full=Tetratricopeptide repeat protein 4 homolog;^Eukaryota; Amoebozoa; Evosea; Eumycetozoa; Dictyostelia; Dictyosteliales; Dictyosteliaceae; Dictyostelium	PF07719.18^TPR_2^Tetratricopeptide repeat^73-104^E:3.2e-05`PF13181.7^TPR_8^Tetratricopeptide repeat^74-104^E:0.032`PF13181.7^TPR_8^Tetratricopeptide repeat^106-138^E:0.012`PF18972.1^Wheel^Cns1/TTC4 Wheel domain^200-268^E:1.5e-12	.	.	.	KEGG:ddi:DDB_G0286253	.	.	GO:0005515^molecular_function^protein binding	.	.	TTC4	DICDI	NA	KEGG:ddi:DDB_G0286253	NA
OrAeBC5_11479	8	OrAeBC5_11479.1	NSTU2_ARATH^NSTU2_ARATH^Q:55-768,H:120-360^70.539%ID^E:1.22e-96^RecName: Full=Nucleotide-sugar uncharacterized transporter 2 {ECO:0000305};^Eukaryota; Viridiplantae; Streptophyta; Embryophyta; Tracheophyta; Spermatophyta; Magnoliopsida; eudicotyledons; Gunneridae; Pentapetalae; rosids; malvids; Brassicales; Brassicaceae; Camelineae; Arabidopsis	.	OrAeBC5_11479.1.p1	1-870[+]	NSTU2_ARATH^NSTU2_ARATH^Q:1-272,H:102-373^66.545%ID^E:2.18e-122^RecName: Full=Nucleotide-sugar uncharacterized transporter 2 {ECO:0000305};^Eukaryota; Viridiplantae; Streptophyta; Embryophyta; Tracheophyta; Spermatophyta; Magnoliopsida; eudicotyledons; Gunneridae; Pentapetalae; rosids; malvids; Brassicales; Brassicaceae; Camelineae; Arabidopsis	PF03151.17^TPT^Triose-phosphate Transporter family^18-238^E:2.2e-12	sigP:1^18^0.538^YES	ExpAA=163.25^PredHel=8^Topology=i21-38o48-70i77-94o98-120i127-149o169-191i198-217o221-243i	.	KEGG:ath:AT5G55950	GO:0005794^cellular_component^Golgi apparatus`GO:0016021^cellular_component^integral component of membrane`GO:0015297^molecular_function^antiporter activity`GO:0005338^molecular_function^nucleotide-sugar transmembrane transporter activity`GO:0022857^molecular_function^transmembrane transporter activity`GO:0005464^molecular_function^UDP-xylose transmembrane transporter activity`GO:0008643^biological_process^carbohydrate transport	GO:0005794^cellular_component^Golgi apparatus`GO:0016021^cellular_component^integral component of membrane`GO:0015297^molecular_function^antiporter activity`GO:0005338^molecular_function^nucleotide-sugar transmembrane transporter activity`GO:0022857^molecular_function^transmembrane transporter activity`GO:0005464^molecular_function^UDP-xylose transmembrane transporter activity`GO:0008643^biological_process^carbohydrate transport	.	.	.	NSTU2	ARATH	NSTU2	AT5G55950	Nucleotide/sugar transporter family protein;(source:Araport11)
OrAeBC5_1150	1	OrAeBC5_1150.1	AMY2_ARATH^AMY2_ARATH^Q:1-1239,H:1-413^79.177%ID^E:0^RecName: Full=Probable alpha-amylase 2;^Eukaryota; Viridiplantae; Streptophyta; Embryophyta; Tracheophyta; Spermatophyta; Magnoliopsida; eudicotyledons; Gunneridae; Pentapetalae; rosids; malvids; Brassicales; Brassicaceae; Camelineae; Arabidopsis	.	OrAeBC5_1150.1.p1	1-1239[+]	AMY2_ARATH^AMY2_ARATH^Q:1-413,H:1-413^79.177%ID^E:0^RecName: Full=Probable alpha-amylase 2;^Eukaryota; Viridiplantae; Streptophyta; Embryophyta; Tracheophyta; Spermatophyta; Magnoliopsida; eudicotyledons; Gunneridae; Pentapetalae; rosids; malvids; Brassicales; Brassicaceae; Camelineae; Arabidopsis	PF00128.25^Alpha-amylase^Alpha amylase, catalytic domain^48-255^E:2.5e-08`PF07821.13^Alpha-amyl_C2^Alpha-amylase C-terminal beta-sheet domain^357-411^E:2.5e-21	.	.	.	KEGG:ath:AT1G76130`KO:K01176	GO:0005829^cellular_component^cytosol`GO:0005576^cellular_component^extracellular region`GO:0004556^molecular_function^alpha-amylase activity`GO:0103025^molecular_function^alpha-amylase activity (releasing maltohexaose)`GO:0005509^molecular_function^calcium ion binding`GO:0005975^biological_process^carbohydrate metabolic process	GO:0005829^cellular_component^cytosol`GO:0005576^cellular_component^extracellular region`GO:0004556^molecular_function^alpha-amylase activity`GO:0103025^molecular_function^alpha-amylase activity (releasing maltohexaose)`GO:0005509^molecular_function^calcium ion binding`GO:0005975^biological_process^carbohydrate metabolic process	GO:0003824^molecular_function^catalytic activity`GO:0005975^biological_process^carbohydrate metabolic process`GO:0004556^molecular_function^alpha-amylase activity`GO:0005509^molecular_function^calcium ion binding	.	.	AMY2	ARATH	AMY2	AT1G76130	alpha-amylase, putative / 1,4-alpha-D-glucan glucanohydrolase, putative, strong similarity to alpha-amylase GI:7532799 from (Malus x domestica);contains Pfam profile PF00128: Alpha amylase, catalytic domain. Predicted to be secreted based on SignalP analysis.
OrAeBC5_11514	3	NA	NA	NA	NA	NA	NA	NA	NA	NA	NA	NA	NA	NA	NA	NA	NA	NA	NA	NA	NA	NA
OrAeBC5_11518	7	OrAeBC5_11518.1	3MG_ARATH^3MG_ARATH^Q:166-783,H:46-253^73.077%ID^E:5.23e-109^RecName: Full=DNA-3-methyladenine glycosylase;^Eukaryota; Viridiplantae; Streptophyta; Embryophyta; Tracheophyta; Spermatophyta; Magnoliopsida; eudicotyledons; Gunneridae; Pentapetalae; rosids; malvids; Brassicales; Brassicaceae; Camelineae; Arabidopsis	.	OrAeBC5_11518.1.p1	1-786[+]	3MG_ARATH^3MG_ARATH^Q:56-261,H:46-253^76.442%ID^E:7.39e-118^RecName: Full=DNA-3-methyladenine glycosylase;^Eukaryota; Viridiplantae; Streptophyta; Embryophyta; Tracheophyta; Spermatophyta; Magnoliopsida; eudicotyledons; Gunneridae; Pentapetalae; rosids; malvids; Brassicales; Brassicaceae; Camelineae; Arabidopsis	PF02245.17^Pur_DNA_glyco^Methylpurine-DNA glycosylase (MPG)^72-250^E:8.5e-53	.	.	.	KEGG:ath:AT3G12040`KO:K03652	GO:0005634^cellular_component^nucleus`GO:0003905^molecular_function^alkylbase DNA N-glycosylase activity`GO:0003677^molecular_function^DNA binding`GO:0008725^molecular_function^DNA-3-methyladenine glycosylase activity`GO:0052822^molecular_function^DNA-3-methylguanine glycosylase activity`GO:0052821^molecular_function^DNA-7-methyladenine glycosylase activity`GO:0043916^molecular_function^DNA-7-methylguanine glycosylase activity`GO:0006284^biological_process^base-excision repair	GO:0005634^cellular_component^nucleus`GO:0003905^molecular_function^alkylbase DNA N-glycosylase activity`GO:0003677^molecular_function^DNA binding`GO:0008725^molecular_function^DNA-3-methyladenine glycosylase activity`GO:0052822^molecular_function^DNA-3-methylguanine glycosylase activity`GO:0052821^molecular_function^DNA-7-methyladenine glycosylase activity`GO:0043916^molecular_function^DNA-7-methylguanine glycosylase activity`GO:0006284^biological_process^base-excision repair	GO:0003677^molecular_function^DNA binding`GO:0003905^molecular_function^alkylbase DNA N-glycosylase activity`GO:0006284^biological_process^base-excision repair	.	.	3MG	ARATH	3MG	AT3G12040	Encodes a 3-methyladenine-DNA glycosylase. Arabdiopsis cDNA complements the methyl methanesulfonate-sensitive phenotype of an Escherichia coli double mutant deficient in 3-methyladenine glycosylases (DNA-3-methyladenine glycosidases I and II, EC 3.2.2.20 and 3.2.2.21, respectively, encoded by tag and alkA).
OrAeBC5_11536	8	OrAeBC5_11536.1	LNG1_ARATH^LNG1_ARATH^Q:1-102,H:1-34^58.824%ID^E:5.83e-07^RecName: Full=Protein LONGIFOLIA 1;^Eukaryota; Viridiplantae; Streptophyta; Embryophyta; Tracheophyta; Spermatophyta; Magnoliopsida; eudicotyledons; Gunneridae; Pentapetalae; rosids; malvids; Brassicales; Brassicaceae; Camelineae; Arabidopsis	.	OrAeBC5_11536.1.p1	1-687[+]	LNG1_ARATH^LNG1_ARATH^Q:1-49,H:1-53^43.396%ID^E:3.12e-07^RecName: Full=Protein LONGIFOLIA 1;^Eukaryota; Viridiplantae; Streptophyta; Embryophyta; Tracheophyta; Spermatophyta; Magnoliopsida; eudicotyledons; Gunneridae; Pentapetalae; rosids; malvids; Brassicales; Brassicaceae; Camelineae; Arabidopsis	.	.	.	.	KEGG:ath:AT5G15580	GO:0005829^cellular_component^cytosol`GO:0005634^cellular_component^nucleus`GO:0051513^biological_process^regulation of monopolar cell growth`GO:0009826^biological_process^unidimensional cell growth	GO:0005829^cellular_component^cytosol`GO:0005634^cellular_component^nucleus`GO:0051513^biological_process^regulation of monopolar cell growth`GO:0009826^biological_process^unidimensional cell growth	.	.	.	LNG1	ARATH	LNG1	AT5G15580	Encodes LONGIFOLIA1 (LNG1). Regulates leaf morphology by promoting cell expansion in the leaf-length direction. The LNG1 homologue LNG2 (At3g02170) has similar function.
OrAeBC5_1154	1	NA	NA	NA	NA	NA	NA	NA	NA	NA	NA	NA	NA	NA	NA	NA	NA	NA	NA	NA	NA	NA
OrAeBC5_11549	8	OrAeBC5_11549.1	CSCL1_ARATH^CSCL1_ARATH^Q:1-2394,H:1-803^68.466%ID^E:0^RecName: Full=CSC1-like protein At1g32090;^Eukaryota; Viridiplantae; Streptophyta; Embryophyta; Tracheophyta; Spermatophyta; Magnoliopsida; eudicotyledons; Gunneridae; Pentapetalae; rosids; malvids; Brassicales; Brassicaceae; Camelineae; Arabidopsis	.	OrAeBC5_11549.1.p1	1-2394[+]	CSCL1_ARATH^CSCL1_ARATH^Q:1-795,H:1-805^68.473%ID^E:0^RecName: Full=CSC1-like protein At1g32090;^Eukaryota; Viridiplantae; Streptophyta; Embryophyta; Tracheophyta; Spermatophyta; Magnoliopsida; eudicotyledons; Gunneridae; Pentapetalae; rosids; malvids; Brassicales; Brassicaceae; Camelineae; Arabidopsis	PF13967.7^RSN1_TM^Late exocytosis, associated with Golgi transport^7-178^E:7.8e-40`PF14703.7^PHM7_cyt^Cytosolic domain of 10TM putative phosphate transporter^199-361^E:7.9e-45`PF02714.16^RSN1_7TM^Calcium-dependent channel, 7TM region, putative phosphate^372-644^E:4.9e-81	.	ExpAA=194.62^PredHel=7^Topology=o6-28i101-123o157-179i374-396o423-445i466-488o579-601i	.	KEGG:ath:AT1G32090`KO:K21989	GO:0005794^cellular_component^Golgi apparatus`GO:0000139^cellular_component^Golgi membrane`GO:0016021^cellular_component^integral component of membrane`GO:0005886^cellular_component^plasma membrane`GO:0009506^cellular_component^plasmodesma`GO:0005227^molecular_function^calcium activated cation channel activity`GO:0008381^molecular_function^mechanosensitive ion channel activity	GO:0005794^cellular_component^Golgi apparatus`GO:0000139^cellular_component^Golgi membrane`GO:0016021^cellular_component^integral component of membrane`GO:0005886^cellular_component^plasma membrane`GO:0009506^cellular_component^plasmodesma`GO:0005227^molecular_function^calcium activated cation channel activity`GO:0008381^molecular_function^mechanosensitive ion channel activity	GO:0016020^cellular_component^membrane	.	.	CSCL1	ARATH	CSCL1	AT1G32090	early-responsive to dehydration stress protein (ERD4);(source:Araport11)
OrAeBC5_11610	6	OrAeBC5_11610.1	DPH2_DANRE^DPH2_DANRE^Q:4-1443,H:28-487^34.623%ID^E:8.96e-93^RecName: Full=2-(3-amino-3-carboxypropyl)histidine synthase subunit 2 {ECO:0000305};^Eukaryota; Metazoa; Chordata; Craniata; Vertebrata; Euteleostomi; Actinopterygii; Neopterygii; Teleostei; Ostariophysi; Cypriniformes; Danionidae; Danioninae; Danio	.	OrAeBC5_11610.1.p1	1-1629[+]	DPH2_DANRE^DPH2_DANRE^Q:2-481,H:28-487^34.623%ID^E:8.07e-93^RecName: Full=2-(3-amino-3-carboxypropyl)histidine synthase subunit 2 {ECO:0000305};^Eukaryota; Metazoa; Chordata; Craniata; Vertebrata; Euteleostomi; Actinopterygii; Neopterygii; Teleostei; Ostariophysi; Cypriniformes; Danionidae; Danioninae; Danio	PF01866.18^Diphthamide_syn^Putative diphthamide synthesis protein^28-368^E:1.7e-82	.	.	.	KEGG:dre:562538`KO:K17866	GO:0016740^molecular_function^transferase activity`GO:0017183^biological_process^peptidyl-diphthamide biosynthetic process from peptidyl-histidine	GO:0016740^molecular_function^transferase activity`GO:0017183^biological_process^peptidyl-diphthamide biosynthetic process from peptidyl-histidine	.	.	.	DPH2	DANRE	NA	KEGG:dre:562538`KO:K17866	NA
OrAeBC5_11632	1	NA	NA	NA	NA	NA	NA	NA	NA	NA	NA	NA	NA	NA	NA	NA	NA	NA	NA	NA	NA	NA
OrAeBC5_11644	7	OrAeBC5_11644.1	FB252_ARATH^FB252_ARATH^Q:309-1685,H:47-502^68.898%ID^E:0^RecName: Full=F-box protein At5g06550;^Eukaryota; Viridiplantae; Streptophyta; Embryophyta; Tracheophyta; Spermatophyta; Magnoliopsida; eudicotyledons; Gunneridae; Pentapetalae; rosids; malvids; Brassicales; Brassicaceae; Camelineae; Arabidopsis	.	OrAeBC5_11644.1.p1	1-1764[+]	FB252_ARATH^FB252_ARATH^Q:102-562,H:45-502^69.247%ID^E:0^RecName: Full=F-box protein At5g06550;^Eukaryota; Viridiplantae; Streptophyta; Embryophyta; Tracheophyta; Spermatophyta; Magnoliopsida; eudicotyledons; Gunneridae; Pentapetalae; rosids; malvids; Brassicales; Brassicaceae; Camelineae; Arabidopsis	PF13621.7^Cupin_8^Cupin-like domain^258-477^E:2.4e-23`PF02373.23^JmjC^JmjC domain, hydroxylase^366-477^E:2.7e-13	.	.	.	KEGG:ath:AT5G06550	GO:0005634^cellular_component^nucleus`GO:0000987^molecular_function^cis-regulatory region sequence-specific DNA binding`GO:0000976^molecular_function^transcription regulatory region sequence-specific DNA binding`GO:0043985^biological_process^histone H4-R3 methylation`GO:0010030^biological_process^positive regulation of seed germination	GO:0005634^cellular_component^nucleus`GO:0000987^molecular_function^cis-regulatory region sequence-specific DNA binding`GO:0000976^molecular_function^transcription regulatory region sequence-specific DNA binding`GO:0043985^biological_process^histone H4-R3 methylation`GO:0010030^biological_process^positive regulation of seed germination	.	.	.	FB252	ARATH	FB252	AT5G06550	Encodes a HR demethylase that acts as a positive regulator of seed germination in the PHYB-PIL5-SOM pathway.
OrAeBC5_11652	5	OrAeBC5_11652.1	MMK2_MEDSA^MMK2_MEDSA^Q:46-1122,H:9-368^86.667%ID^E:0^RecName: Full=Mitogen-activated protein kinase homolog MMK2;^Eukaryota; Viridiplantae; Streptophyta; Embryophyta; Tracheophyta; Spermatophyta; Magnoliopsida; eudicotyledons; Gunneridae; Pentapetalae; rosids; fabids; Fabales; Fabaceae; Papilionoideae; 50 kb inversion clade; NPAAA clade; Hologalegina; IRL clade; Trifolieae; Medicago	.	OrAeBC5_11652.1.p1	1-1128[+]	MMK2_MEDSA^MMK2_MEDSA^Q:1-374,H:1-368^84.267%ID^E:0^RecName: Full=Mitogen-activated protein kinase homolog MMK2;^Eukaryota; Viridiplantae; Streptophyta; Embryophyta; Tracheophyta; Spermatophyta; Magnoliopsida; eudicotyledons; Gunneridae; Pentapetalae; rosids; fabids; Fabales; Fabaceae; Papilionoideae; 50 kb inversion clade; NPAAA clade; Hologalegina; IRL clade; Trifolieae; Medicago	PF00069.26^Pkinase^Protein kinase domain^46-329^E:5e-71`PF07714.18^PK_Tyr_Ser-Thr^Protein tyrosine and serine/threonine kinase^47-240^E:4.4e-33`PF06293.15^Kdo^Lipopolysaccharide kinase (Kdo/WaaP) family^80-181^E:3.2e-05	.	.	.	.	GO:0005524^molecular_function^ATP binding`GO:0004707^molecular_function^MAP kinase activity	GO:0005524^molecular_function^ATP binding`GO:0004707^molecular_function^MAP kinase activity	GO:0004672^molecular_function^protein kinase activity`GO:0005524^molecular_function^ATP binding`GO:0006468^biological_process^protein phosphorylation	.	.	MMK2	MEDSA	MMK2	.	NA
OrAeBC5_11665	2	OrAeBC5_11665.1	PAH2_ARATH^PAH2_ARATH^Q:1504-2448,H:628-929^64.465%ID^E:6.41e-134^RecName: Full=Phosphatidate phosphatase PAH2;^Eukaryota; Viridiplantae; Streptophyta; Embryophyta; Tracheophyta; Spermatophyta; Magnoliopsida; eudicotyledons; Gunneridae; Pentapetalae; rosids; malvids; Brassicales; Brassicaceae; Camelineae; Arabidopsis`PAH2_ARATH^PAH2_ARATH^Q:1-618,H:1-204^45.662%ID^E:1.96e-45^RecName: Full=Phosphatidate phosphatase PAH2;^Eukaryota; Viridiplantae; Streptophyta; Embryophyta; Tracheophyta; Spermatophyta; Magnoliopsida; eudicotyledons; Gunneridae; Pentapetalae; rosids; malvids; Brassicales; Brassicaceae; Camelineae; Arabidopsis	.	OrAeBC5_11665.1.p1	1-2514[+]	PAH2_ARATH^PAH2_ARATH^Q:502-816,H:628-929^64.465%ID^E:5.77e-134^RecName: Full=Phosphatidate phosphatase PAH2;^Eukaryota; Viridiplantae; Streptophyta; Embryophyta; Tracheophyta; Spermatophyta; Magnoliopsida; eudicotyledons; Gunneridae; Pentapetalae; rosids; malvids; Brassicales; Brassicaceae; Camelineae; Arabidopsis`PAH2_ARATH^PAH2_ARATH^Q:1-206,H:1-204^45.662%ID^E:1.76e-45^RecName: Full=Phosphatidate phosphatase PAH2;^Eukaryota; Viridiplantae; Streptophyta; Embryophyta; Tracheophyta; Spermatophyta; Magnoliopsida; eudicotyledons; Gunneridae; Pentapetalae; rosids; malvids; Brassicales; Brassicaceae; Camelineae; Arabidopsis	PF04571.15^Lipin_N^lipin, N-terminal conserved region^1-96^E:1.6e-29`PF08235.14^LNS2^LNS2 (Lipin/Ned1/Smp2)^568-791^E:4.9e-93	.	.	.	KEGG:ath:AT5G42870`KO:K15728	GO:0048046^cellular_component^apoplast`GO:0005829^cellular_component^cytosol`GO:0008195^molecular_function^phosphatidate phosphatase activity`GO:0044255^biological_process^cellular lipid metabolic process`GO:0016036^biological_process^cellular response to phosphate starvation`GO:0019375^biological_process^galactolipid biosynthetic process`GO:0006629^biological_process^lipid metabolic process`GO:0008654^biological_process^phospholipid biosynthetic process	GO:0048046^cellular_component^apoplast`GO:0005829^cellular_component^cytosol`GO:0008195^molecular_function^phosphatidate phosphatase activity`GO:0044255^biological_process^cellular lipid metabolic process`GO:0016036^biological_process^cellular response to phosphate starvation`GO:0019375^biological_process^galactolipid biosynthetic process`GO:0006629^biological_process^lipid metabolic process`GO:0008654^biological_process^phospholipid biosynthetic process	.	.	.	PAH2	ARATH	PAH2	AT5G42870	The PAH2 gene encodes a phosphatidate phosphohydrolase. Mutant analysis revealed its involvement in galactolipid synthesis pathway, and the membrane lipid remodeling. The pah1pah2 double-mutant showed enhanced Al-susceptibility under low-P conditions, but there was no significant differences in Al tolerance between pah1pah2 and wild type when they were grown in a solution containing 35 &#956;M Pi.
OrAeBC5_1170	1	OrAeBC5_1170.1	AHL10_ARATH^AHL10_ARATH^Q:349-954,H:94-284^62.319%ID^E:3.46e-72^RecName: Full=AT-hook motif nuclear-localized protein 10 {ECO:0000312|EMBL:FAA00281.1};^Eukaryota; Viridiplantae; Streptophyta; Embryophyta; Tracheophyta; Spermatophyta; Magnoliopsida; eudicotyledons; Gunneridae; Pentapetalae; rosids; malvids; Brassicales; Brassicaceae; Camelineae; Arabidopsis	.	OrAeBC5_1170.1.p1	1-1212[+]	AHL13_ARATH^AHL13_ARATH^Q:114-355,H:123-383^57.471%ID^E:6.56e-76^RecName: Full=AT-hook motif nuclear-localized protein 13 {ECO:0000312|EMBL:FAA00284.1};^Eukaryota; Viridiplantae; Streptophyta; Embryophyta; Tracheophyta; Spermatophyta; Magnoliopsida; eudicotyledons; Gunneridae; Pentapetalae; rosids; malvids; Brassicales; Brassicaceae; Camelineae; Arabidopsis	PF02178.20^AT_hook^AT hook motif^121-131^E:0.29`PF02178.20^AT_hook^AT hook motif^173-182^E:4.8`PF03479.16^PCC^Plants and Prokaryotes Conserved (PCC) domain^199-312^E:8e-29	.	.	.	KEGG:ath:AT4G17950	GO:0005829^cellular_component^cytosol`GO:0005634^cellular_component^nucleus`GO:0003680^molecular_function^minor groove of adenine-thymine-rich DNA binding	GO:0005829^cellular_component^cytosol`GO:0005634^cellular_component^nucleus`GO:0003680^molecular_function^minor groove of adenine-thymine-rich DNA binding	GO:0003677^molecular_function^DNA binding	.	.	AHL10	ARATH	AHL10	AT4G17950	AT-hook motif containing nuclear localized (AHL) DNA-binding protein; substrate of immune MAPKs. Phosphorylation regulates AHL13 protein stability and thereby its immune functions. Regulates key factors of jasmonic acid biosynthesis and signaling and affects immunity toward Pseudomonas syringae and Botrytis cinerea pathogens.
OrAeBC5_11703	7	OrAeBC5_11703.1	Y1198_HAEIN^Y1198_HAEIN^Q:58-447,H:86-207^36.641%ID^E:2.73e-21^RecName: Full=Uncharacterized protein HI_1198;^Bacteria; Proteobacteria; Gammaproteobacteria; Pasteurellales; Pasteurellaceae; Haemophilus	.	OrAeBC5_11703.1.p1	1-501[+]	Y1198_HAEIN^Y1198_HAEIN^Q:20-149,H:86-207^36.641%ID^E:2.45e-21^RecName: Full=Uncharacterized protein HI_1198;^Bacteria; Proteobacteria; Gammaproteobacteria; Pasteurellales; Pasteurellaceae; Haemophilus	PF01300.19^Sua5_yciO_yrdC^Telomere recombination^18-141^E:1.1e-24	.	.	COG0009^sua5 ycio yrdc ywlc family protein	KEGG:hin:HI1198	GO:0003725^molecular_function^double-stranded RNA binding	GO:0003725^molecular_function^double-stranded RNA binding	GO:0003725^molecular_function^double-stranded RNA binding	.	.	Y1198	HAEIN	NA	KEGG:hin:HI1198	NA
OrAeBC5_1172	1	OrAeBC5_1172.1	HSF24_SOLPE^HSF24_SOLPE^Q:1-861,H:1-301^55.629%ID^E:2.35e-96^RecName: Full=Heat shock factor protein HSF24;^Eukaryota; Viridiplantae; Streptophyta; Embryophyta; Tracheophyta; Spermatophyta; Magnoliopsida; eudicotyledons; Gunneridae; Pentapetalae; asterids; lamiids; Solanales; Solanaceae; Solanoideae; Solaneae; Solanum; Solanum subgen. Lycopersicon	.	OrAeBC5_1172.1.p1	1-861[+]	HSF24_SOLPE^HSF24_SOLPE^Q:1-287,H:1-301^59.935%ID^E:5.46e-107^RecName: Full=Heat shock factor protein HSF24;^Eukaryota; Viridiplantae; Streptophyta; Embryophyta; Tracheophyta; Spermatophyta; Magnoliopsida; eudicotyledons; Gunneridae; Pentapetalae; asterids; lamiids; Solanales; Solanaceae; Solanoideae; Solaneae; Solanum; Solanum subgen. Lycopersicon	PF00447.18^HSF_DNA-bind^HSF-type DNA-binding^10-99^E:6e-32	.	.	.	.	GO:0042025^cellular_component^host cell nucleus`GO:0005634^cellular_component^nucleus`GO:0003700^molecular_function^DNA-binding transcription factor activity`GO:0043565^molecular_function^sequence-specific DNA binding	GO:0042025^cellular_component^host cell nucleus`GO:0005634^cellular_component^nucleus`GO:0003700^molecular_function^DNA-binding transcription factor activity`GO:0043565^molecular_function^sequence-specific DNA binding	GO:0003700^molecular_function^DNA-binding transcription factor activity`GO:0043565^molecular_function^sequence-specific DNA binding`GO:0006355^biological_process^regulation of transcription, DNA-templated`GO:0005634^cellular_component^nucleus	.	.	HSF24	SOLPE	HSF24	.	NA
OrAeBC5_11772	5	OrAeBC5_11772.2	WAKLJ_ARATH^WAKLJ_ARATH^Q:17-295,H:646-736^42.553%ID^E:6.2e-15^RecName: Full=Wall-associated receptor kinase-like 10;^Eukaryota; Viridiplantae; Streptophyta; Embryophyta; Tracheophyta; Spermatophyta; Magnoliopsida; eudicotyledons; Gunneridae; Pentapetalae; rosids; malvids; Brassicales; Brassicaceae; Camelineae; Arabidopsis	.	OrAeBC5_11772.2.p1	1-363[+]	WAKLJ_ARATH^WAKLJ_ARATH^Q:7-117,H:646-764^37.815%ID^E:1.25e-15^RecName: Full=Wall-associated receptor kinase-like 10;^Eukaryota; Viridiplantae; Streptophyta; Embryophyta; Tracheophyta; Spermatophyta; Magnoliopsida; eudicotyledons; Gunneridae; Pentapetalae; rosids; malvids; Brassicales; Brassicaceae; Camelineae; Arabidopsis	.	.	.	.	KEGG:ath:AT1G79680	GO:0016021^cellular_component^integral component of membrane`GO:0005886^cellular_component^plasma membrane`GO:0005524^molecular_function^ATP binding`GO:0005509^molecular_function^calcium ion binding`GO:0004383^molecular_function^guanylate cyclase activity`GO:0030247^molecular_function^polysaccharide binding`GO:0004674^molecular_function^protein serine/threonine kinase activity`GO:0007166^biological_process^cell surface receptor signaling pathway`GO:0006952^biological_process^defense response`GO:0006468^biological_process^protein phosphorylation`GO:0009617^biological_process^response to bacterium`GO:0009620^biological_process^response to fungus`GO:0009751^biological_process^response to salicylic acid	GO:0016021^cellular_component^integral component of membrane`GO:0005886^cellular_component^plasma membrane`GO:0005524^molecular_function^ATP binding`GO:0005509^molecular_function^calcium ion binding`GO:0004383^molecular_function^guanylate cyclase activity`GO:0030247^molecular_function^polysaccharide binding`GO:0004674^molecular_function^protein serine/threonine kinase activity`GO:0007166^biological_process^cell surface receptor signaling pathway`GO:0006952^biological_process^defense response`GO:0006468^biological_process^protein phosphorylation`GO:0009617^biological_process^response to bacterium`GO:0009620^biological_process^response to fungus`GO:0009751^biological_process^response to salicylic acid	.	.	.	WAKLJ	ARATH	WAKLJ	AT1G79680	NA
OrAeBC5_11783	3	NA	NA	NA	NA	NA	NA	NA	NA	NA	NA	NA	NA	NA	NA	NA	NA	NA	NA	NA	NA	NA
OrAeBC5_11831	1	NA	NA	NA	NA	NA	NA	NA	NA	NA	NA	NA	NA	NA	NA	NA	NA	NA	NA	NA	NA	NA
OrAeBC5_1186	1	OrAeBC5_1186.1	PRS6B_SOLTU^PRS6B_SOLTU^Q:1-1239,H:1-413^91.827%ID^E:0^RecName: Full=26S proteasome regulatory subunit 6B homolog;^Eukaryota; Viridiplantae; Streptophyta; Embryophyta; Tracheophyta; Spermatophyta; Magnoliopsida; eudicotyledons; Gunneridae; Pentapetalae; asterids; lamiids; Solanales; Solanaceae; Solanoideae; Solaneae; Solanum	.	OrAeBC5_1186.1.p1	1-1239[+]	PRS6B_SOLTU^PRS6B_SOLTU^Q:1-413,H:1-413^91.827%ID^E:0^RecName: Full=26S proteasome regulatory subunit 6B homolog;^Eukaryota; Viridiplantae; Streptophyta; Embryophyta; Tracheophyta; Spermatophyta; Magnoliopsida; eudicotyledons; Gunneridae; Pentapetalae; asterids; lamiids; Solanales; Solanaceae; Solanoideae; Solaneae; Solanum	PF16450.6^Prot_ATP_ID_OB^Proteasomal ATPase OB C-terminal domain^84-139^E:1.5e-10`PF07728.15^AAA_5^AAA domain (dynein-related subfamily)^196-318^E:1.2e-08`PF00004.30^AAA^ATPase family associated with various cellular activities (AAA)^197-330^E:5.9e-44`PF07724.15^AAA_2^AAA domain (Cdc48 subfamily)^197-290^E:1.8e-06`PF17862.2^AAA_lid_3^AAA+ lid domain^353-395^E:1.8e-08	.	.	.	KEGG:sot:102577768`KO:K03063	GO:0031597^cellular_component^cytosolic proteasome complex`GO:0005634^cellular_component^nucleus`GO:0008540^cellular_component^proteasome regulatory particle, base subcomplex`GO:0005524^molecular_function^ATP binding`GO:0036402^molecular_function^proteasome-activating ATPase activity`GO:0045899^biological_process^positive regulation of RNA polymerase II transcription preinitiation complex assembly`GO:0030163^biological_process^protein catabolic process	GO:0031597^cellular_component^cytosolic proteasome complex`GO:0005634^cellular_component^nucleus`GO:0008540^cellular_component^proteasome regulatory particle, base subcomplex`GO:0005524^molecular_function^ATP binding`GO:0036402^molecular_function^proteasome-activating ATPase activity`GO:0045899^biological_process^positive regulation of RNA polymerase II transcription preinitiation complex assembly`GO:0030163^biological_process^protein catabolic process	GO:0005524^molecular_function^ATP binding`GO:0016887^molecular_function^ATPase activity	.	.	PRS6B	SOLTU	PRS6B	KEGG:sot:102577768`KO:K03063	NA
OrAeBC5_11866	6	OrAeBC5_11866.1	WNK2_ORYSJ^WNK2_ORYSJ^Q:1-1794,H:1-611^53.51%ID^E:0^RecName: Full=Probable serine/threonine-protein kinase WNK2;^Eukaryota; Viridiplantae; Streptophyta; Embryophyta; Tracheophyta; Spermatophyta; Magnoliopsida; Liliopsida; Poales; Poaceae; BOP clade; Oryzoideae; Oryzeae; Oryzinae; Oryza; Oryza sativa	.	OrAeBC5_11866.1.p1	1-1887[+]	WNK2_ORYSJ^WNK2_ORYSJ^Q:1-598,H:1-611^53.51%ID^E:0^RecName: Full=Probable serine/threonine-protein kinase WNK2;^Eukaryota; Viridiplantae; Streptophyta; Embryophyta; Tracheophyta; Spermatophyta; Magnoliopsida; Liliopsida; Poales; Poaceae; BOP clade; Oryzoideae; Oryzeae; Oryzinae; Oryza; Oryza sativa	PF00069.26^Pkinase^Protein kinase domain^33-288^E:7.2e-50`PF07714.18^PK_Tyr_Ser-Thr^Protein tyrosine and serine/threonine kinase^33-278^E:1.8e-36`PF12202.9^OSR1_C^Oxidative-stress-responsive kinase 1 C-terminal domain^341-395^E:6.3e-07	.	.	.	KEGG:osa:4337579`KO:K08867	GO:0005737^cellular_component^cytoplasm`GO:0005524^molecular_function^ATP binding`GO:0004674^molecular_function^protein serine/threonine kinase activity`GO:0035556^biological_process^intracellular signal transduction`GO:0006468^biological_process^protein phosphorylation	GO:0005737^cellular_component^cytoplasm`GO:0005524^molecular_function^ATP binding`GO:0004674^molecular_function^protein serine/threonine kinase activity`GO:0035556^biological_process^intracellular signal transduction`GO:0006468^biological_process^protein phosphorylation	GO:0004672^molecular_function^protein kinase activity`GO:0005524^molecular_function^ATP binding`GO:0006468^biological_process^protein phosphorylation`GO:0004674^molecular_function^protein serine/threonine kinase activity	.	.	WNK2	ORYSJ	WNK2	KEGG:osa:4337579`KO:K08867	NA
OrAeBC5_11869	1	OrAeBC5_11869.1	FBT7_ARATH^FBT7_ARATH^Q:7-1305,H:7-439^60.46%ID^E:1.08e-158^RecName: Full=Probable folate-biopterin transporter 7;^Eukaryota; Viridiplantae; Streptophyta; Embryophyta; Tracheophyta; Spermatophyta; Magnoliopsida; eudicotyledons; Gunneridae; Pentapetalae; rosids; malvids; Brassicales; Brassicaceae; Camelineae; Arabidopsis	.	OrAeBC5_11869.1.p1	1-1305[+]	FBT7_ARATH^FBT7_ARATH^Q:3-435,H:7-439^60.46%ID^E:9.77e-177^RecName: Full=Probable folate-biopterin transporter 7;^Eukaryota; Viridiplantae; Streptophyta; Embryophyta; Tracheophyta; Spermatophyta; Magnoliopsida; eudicotyledons; Gunneridae; Pentapetalae; rosids; malvids; Brassicales; Brassicaceae; Camelineae; Arabidopsis	PF03092.17^BT1^BT1 family^25-197^E:5.1e-47`PF07690.17^MFS_1^Major Facilitator Superfamily^60-381^E:8.8e-17`PF03092.17^BT1^BT1 family^241-427^E:1.9e-43	.	ExpAA=232.79^PredHel=12^Topology=i17-39o59-78i85-107o112-134i155-174o184-201i235-257o267-286i299-318o333-355i367-389o402-424i	.	KEGG:ath:AT1G64890	GO:0016021^cellular_component^integral component of membrane	GO:0016021^cellular_component^integral component of membrane	GO:0055085^biological_process^transmembrane transport`GO:0016021^cellular_component^integral component of membrane	.	.	FBT7	ARATH	FBT7	AT1G64890	Major facilitator superfamily protein;(source:Araport11)
OrAeBC5_11872	2	OrAeBC5_11872.1	ARID2_ARATH^ARID2_ARATH^Q:7-963,H:236-559^35.465%ID^E:3.87e-53^RecName: Full=AT-rich interactive domain-containing protein 2;^Eukaryota; Viridiplantae; Streptophyta; Embryophyta; Tracheophyta; Spermatophyta; Magnoliopsida; eudicotyledons; Gunneridae; Pentapetalae; rosids; malvids; Brassicales; Brassicaceae; Camelineae; Arabidopsis	.	OrAeBC5_11872.1.p1	1-1002[+]	ARID2_ARATH^ARID2_ARATH^Q:3-328,H:236-568^35.632%ID^E:5.78e-60^RecName: Full=AT-rich interactive domain-containing protein 2;^Eukaryota; Viridiplantae; Streptophyta; Embryophyta; Tracheophyta; Spermatophyta; Magnoliopsida; eudicotyledons; Gunneridae; Pentapetalae; rosids; malvids; Brassicales; Brassicaceae; Camelineae; Arabidopsis	.	.	.	.	KEGG:ath:AT4G11400	GO:0005634^cellular_component^nucleus`GO:0005773^cellular_component^vacuole`GO:0003677^molecular_function^DNA binding	GO:0005634^cellular_component^nucleus`GO:0005773^cellular_component^vacuole`GO:0003677^molecular_function^DNA binding	.	.	.	ARID2	ARATH	ARID2	AT4G11400	ARID/BRIGHT DNA-binding , ELM2 domain and myb-like DNA-binding domain-containing protein;(source:Araport11)
OrAeBC5_11909	1	NA	NA	NA	NA	NA	NA	NA	NA	NA	NA	NA	NA	NA	NA	NA	NA	NA	NA	NA	NA	NA
OrAeBC5_11925	8	OrAeBC5_11925.1	FB92_ARATH^FB92_ARATH^Q:248-3076,H:7-929^60.251%ID^E:0^RecName: Full=F-box protein At1g78280;^Eukaryota; Viridiplantae; Streptophyta; Embryophyta; Tracheophyta; Spermatophyta; Magnoliopsida; eudicotyledons; Gunneridae; Pentapetalae; rosids; malvids; Brassicales; Brassicaceae; Camelineae; Arabidopsis	.	OrAeBC5_11925.1.p1	1-3081[+]	FB92_ARATH^FB92_ARATH^Q:84-1026,H:7-929^60.251%ID^E:0^RecName: Full=F-box protein At1g78280;^Eukaryota; Viridiplantae; Streptophyta; Embryophyta; Tracheophyta; Spermatophyta; Magnoliopsida; eudicotyledons; Gunneridae; Pentapetalae; rosids; malvids; Brassicales; Brassicaceae; Camelineae; Arabidopsis	PF12937.8^F-box-like^F-box-like^97-139^E:3.9e-06`PF00646.34^F-box^F-box domain^97-137^E:6.1e-05`PF13621.7^Cupin_8^Cupin-like domain^221-443^E:1.5e-20`PF02373.23^JmjC^JmjC domain, hydroxylase^327-439^E:1.1e-12	.	.	.	KEGG:ath:AT1G78280	GO:0005829^cellular_component^cytosol	GO:0005829^cellular_component^cytosol	GO:0005515^molecular_function^protein binding	.	.	FB92	ARATH	FB92	AT1G78280	transferases, transferring glycosyl groups;(source:Araport11)
OrAeBC5_11944	6	OrAeBC5_11944.1	Y3720_ARATH^Y3720_ARATH^Q:274-1464,H:47-458^33.017%ID^E:1.81e-57^RecName: Full=UPF0481 protein At3g47200;^Eukaryota; Viridiplantae; Streptophyta; Embryophyta; Tracheophyta; Spermatophyta; Magnoliopsida; eudicotyledons; Gunneridae; Pentapetalae; rosids; malvids; Brassicales; Brassicaceae; Camelineae; Arabidopsis	.	OrAeBC5_11944.1.p1	1-1476[+]	Y3720_ARATH^Y3720_ARATH^Q:92-488,H:47-458^33.254%ID^E:4.69e-63^RecName: Full=UPF0481 protein At3g47200;^Eukaryota; Viridiplantae; Streptophyta; Embryophyta; Tracheophyta; Spermatophyta; Magnoliopsida; eudicotyledons; Gunneridae; Pentapetalae; rosids; malvids; Brassicales; Brassicaceae; Camelineae; Arabidopsis	PF03140.16^DUF247^Plant protein of unknown function^93-475^E:2e-121	.	ExpAA=23.37^PredHel=1^Topology=o468-490i	.	KEGG:ath:AT3G47200	GO:0016021^cellular_component^integral component of membrane`GO:0005886^cellular_component^plasma membrane	GO:0016021^cellular_component^integral component of membrane`GO:0005886^cellular_component^plasma membrane	.	.	.	Y3720	ARATH	Y3720	AT3G47200	transmembrane protein, putative (DUF247);(source:Araport11)
OrAeBC5_11954	1	NA	NA	NA	NA	NA	NA	NA	NA	NA	NA	NA	NA	NA	NA	NA	NA	NA	NA	NA	NA	NA
OrAeBC5_11958	8	OrAeBC5_11958.1	Y2296_ARATH^Y2296_ARATH^Q:7-1110,H:5-366^63.612%ID^E:5.61e-139^RecName: Full=Probable receptor-like protein kinase At2g42960;^Eukaryota; Viridiplantae; Streptophyta; Embryophyta; Tracheophyta; Spermatophyta; Magnoliopsida; eudicotyledons; Gunneridae; Pentapetalae; rosids; malvids; Brassicales; Brassicaceae; Camelineae; Arabidopsis	.	OrAeBC5_11958.1.p1	1-1113[+]	Y2296_ARATH^Y2296_ARATH^Q:3-370,H:5-366^63.612%ID^E:4.68e-157^RecName: Full=Probable receptor-like protein kinase At2g42960;^Eukaryota; Viridiplantae; Streptophyta; Embryophyta; Tracheophyta; Spermatophyta; Magnoliopsida; eudicotyledons; Gunneridae; Pentapetalae; rosids; malvids; Brassicales; Brassicaceae; Camelineae; Arabidopsis	PF00069.26^Pkinase^Protein kinase domain^188-360^E:1.4e-38`PF07714.18^PK_Tyr_Ser-Thr^Protein tyrosine and serine/threonine kinase^189-370^E:2.9e-34	.	ExpAA=23.04^PredHel=1^Topology=o20-42i	.	KEGG:ath:AT2G42960	GO:0005829^cellular_component^cytosol`GO:0016021^cellular_component^integral component of membrane`GO:0005524^molecular_function^ATP binding`GO:0004674^molecular_function^protein serine/threonine kinase activity	GO:0005829^cellular_component^cytosol`GO:0016021^cellular_component^integral component of membrane`GO:0005524^molecular_function^ATP binding`GO:0004674^molecular_function^protein serine/threonine kinase activity	GO:0004672^molecular_function^protein kinase activity`GO:0005524^molecular_function^ATP binding`GO:0006468^biological_process^protein phosphorylation	.	.	Y2296	ARATH	Y2296	AT2G42960	Protein kinase superfamily protein;(source:Araport11)
OrAeBC5_12076	2	OrAeBC5_12076.1	MANA1_ARATH^MANA1_ARATH^Q:82-3192,H:6-1004^67.985%ID^E:0^RecName: Full=Alpha-mannosidase At3g26720 {ECO:0000305};^Eukaryota; Viridiplantae; Streptophyta; Embryophyta; Tracheophyta; Spermatophyta; Magnoliopsida; eudicotyledons; Gunneridae; Pentapetalae; rosids; malvids; Brassicales; Brassicaceae; Camelineae; Arabidopsis	.	OrAeBC5_12076.1.p1	1-3213[+]	MANA1_ARATH^MANA1_ARATH^Q:28-1064,H:6-1004^67.985%ID^E:0^RecName: Full=Alpha-mannosidase At3g26720 {ECO:0000305};^Eukaryota; Viridiplantae; Streptophyta; Embryophyta; Tracheophyta; Spermatophyta; Magnoliopsida; eudicotyledons; Gunneridae; Pentapetalae; rosids; malvids; Brassicales; Brassicaceae; Camelineae; Arabidopsis	PF01074.23^Glyco_hydro_38N^Glycosyl hydrolases family 38 N-terminal domain^62-373^E:1.6e-96`PF09261.12^Alpha-mann_mid^Alpha mannosidase middle domain^378-470^E:2.4e-19`PF07748.14^Glyco_hydro_38C^Glycosyl hydrolases family 38 C-terminal domain^627-840^E:7.3e-48`PF17677.2^Glyco_hydro38C2^Glycosyl hydrolases family 38 C-terminal beta sandwich domain^953-1059^E:5.8e-09	.	ExpAA=19.95^PredHel=1^Topology=i25-47o	.	KEGG:ath:AT3G26720`KO:K01191	GO:0099503^cellular_component^secretory vesicle`GO:0005774^cellular_component^vacuolar membrane`GO:0005773^cellular_component^vacuole`GO:0004559^molecular_function^alpha-mannosidase activity`GO:0030246^molecular_function^carbohydrate binding`GO:0046872^molecular_function^metal ion binding`GO:0006013^biological_process^mannose metabolic process	GO:0099503^cellular_component^secretory vesicle`GO:0005774^cellular_component^vacuolar membrane`GO:0005773^cellular_component^vacuole`GO:0004559^molecular_function^alpha-mannosidase activity`GO:0030246^molecular_function^carbohydrate binding`GO:0046872^molecular_function^metal ion binding`GO:0006013^biological_process^mannose metabolic process	GO:0004559^molecular_function^alpha-mannosidase activity`GO:0006013^biological_process^mannose metabolic process	.	.	MANA1	ARATH	MANA1	AT3G26720	Glycosyl hydrolase family 38 protein;(source:Araport11)
OrAeBC5_1208	7	OrAeBC5_1208.1	NFYC1_ARATH^NFYC1_ARATH^Q:115-603,H:47-210^77.439%ID^E:5.22e-82^RecName: Full=Nuclear transcription factor Y subunit C-1;^Eukaryota; Viridiplantae; Streptophyta; Embryophyta; Tracheophyta; Spermatophyta; Magnoliopsida; eudicotyledons; Gunneridae; Pentapetalae; rosids; malvids; Brassicales; Brassicaceae; Camelineae; Arabidopsis	.	OrAeBC5_1208.1.p1	1-672[+]	NFYC1_ARATH^NFYC1_ARATH^Q:25-224,H:33-234^78.571%ID^E:1.42e-95^RecName: Full=Nuclear transcription factor Y subunit C-1;^Eukaryota; Viridiplantae; Streptophyta; Embryophyta; Tracheophyta; Spermatophyta; Magnoliopsida; eudicotyledons; Gunneridae; Pentapetalae; rosids; malvids; Brassicales; Brassicaceae; Camelineae; Arabidopsis	PF00125.25^Histone^Core histone H2A/H2B/H3/H4^43-120^E:1.9e-16`PF00808.24^CBFD_NFYB_HMF^Histone-like transcription factor (CBF/NF-Y) and archaeal histone^57-120^E:2.9e-17	.	.	.	KEGG:ath:AT3G48590	GO:0016602^cellular_component^CCAAT-binding factor complex`GO:0005829^cellular_component^cytosol`GO:0005634^cellular_component^nucleus`GO:0003700^molecular_function^DNA-binding transcription factor activity`GO:0046982^molecular_function^protein heterodimerization activity`GO:0000978^molecular_function^RNA polymerase II cis-regulatory region sequence-specific DNA binding`GO:2000306^biological_process^positive regulation of photomorphogenesis`GO:0045893^biological_process^positive regulation of transcription, DNA-templated`GO:0006355^biological_process^regulation of transcription, DNA-templated	GO:0016602^cellular_component^CCAAT-binding factor complex`GO:0005829^cellular_component^cytosol`GO:0005634^cellular_component^nucleus`GO:0003700^molecular_function^DNA-binding transcription factor activity`GO:0046982^molecular_function^protein heterodimerization activity`GO:0000978^molecular_function^RNA polymerase II cis-regulatory region sequence-specific DNA binding`GO:2000306^biological_process^positive regulation of photomorphogenesis`GO:0045893^biological_process^positive regulation of transcription, DNA-templated`GO:0006355^biological_process^regulation of transcription, DNA-templated	GO:0003677^molecular_function^DNA binding`GO:0000786^cellular_component^nucleosome	.	.	NFYC1	ARATH	NFYC1	AT3G48590	Encodes a protein with similarity to a subunit of the CCAAT promoter motif binding complex of yeast.One of two members of this class (HAP5A) and expressed in vegetative and reproductive tissues.
OrAeBC5_12097	1	OrAeBC5_12097.1	HSF30_SOLPE^HSF30_SOLPE^Q:4-270,H:3-90^71.91%ID^E:1.14e-39^RecName: Full=Heat shock factor protein HSF30;^Eukaryota; Viridiplantae; Streptophyta; Embryophyta; Tracheophyta; Spermatophyta; Magnoliopsida; eudicotyledons; Gunneridae; Pentapetalae; asterids; lamiids; Solanales; Solanaceae; Solanoideae; Solaneae; Solanum; Solanum subgen. Lycopersicon	.	.	.	.	.	.	.	.	.	GO:0042025^cellular_component^host cell nucleus`GO:0005634^cellular_component^nucleus`GO:0003700^molecular_function^DNA-binding transcription factor activity`GO:0043565^molecular_function^sequence-specific DNA binding	.	.	.	.	HSF30	SOLPE	HSF30	.	NA
OrAeBC5_12138	4	OrAeBC5_12138.1	CALSB_ARATH^CALSB_ARATH^Q:82-4623,H:18-1539^70.492%ID^E:0^RecName: Full=Callose synthase 11;^Eukaryota; Viridiplantae; Streptophyta; Embryophyta; Tracheophyta; Spermatophyta; Magnoliopsida; eudicotyledons; Gunneridae; Pentapetalae; rosids; malvids; Brassicales; Brassicaceae; Camelineae; Arabidopsis	.	OrAeBC5_12138.1.p1	1-4626[+]	CALSB_ARATH^CALSB_ARATH^Q:4-1541,H:3-1539^69.852%ID^E:0^RecName: Full=Callose synthase 11;^Eukaryota; Viridiplantae; Streptophyta; Embryophyta; Tracheophyta; Spermatophyta; Magnoliopsida; eudicotyledons; Gunneridae; Pentapetalae; rosids; malvids; Brassicales; Brassicaceae; Camelineae; Arabidopsis	PF14288.7^FKS1_dom1^1,3-beta-glucan synthase subunit FKS1, domain-1^163-275^E:2.5e-35`PF02364.16^Glucan_synthase^1,3-beta-glucan synthase component^878-1541^E:7.1e-248	.	ExpAA=240.32^PredHel=9^Topology=i312-329o380-402i423-445o490-512i540-562o1343-1365i1386-1408o1418-1440i1508-1530o	.	KEGG:ath:AT4G04970`KO:K11000	GO:0000148^cellular_component^1,3-beta-D-glucan synthase complex`GO:0016021^cellular_component^integral component of membrane`GO:0005886^cellular_component^plasma membrane`GO:0003843^molecular_function^1,3-beta-D-glucan synthase activity`GO:0046527^molecular_function^glucosyltransferase activity`GO:0006075^biological_process^(1->3)-beta-D-glucan biosynthetic process`GO:0071555^biological_process^cell wall organization`GO:0007623^biological_process^circadian rhythm`GO:0009555^biological_process^pollen development`GO:0008360^biological_process^regulation of cell shape`GO:0000003^biological_process^reproduction	GO:0000148^cellular_component^1,3-beta-D-glucan synthase complex`GO:0016021^cellular_component^integral component of membrane`GO:0005886^cellular_component^plasma membrane`GO:0003843^molecular_function^1,3-beta-D-glucan synthase activity`GO:0046527^molecular_function^glucosyltransferase activity`GO:0006075^biological_process^(1->3)-beta-D-glucan biosynthetic process`GO:0071555^biological_process^cell wall organization`GO:0007623^biological_process^circadian rhythm`GO:0009555^biological_process^pollen development`GO:0008360^biological_process^regulation of cell shape`GO:0000003^biological_process^reproduction	GO:0003843^molecular_function^1,3-beta-D-glucan synthase activity`GO:0006075^biological_process^(1->3)-beta-D-glucan biosynthetic process`GO:0000148^cellular_component^1,3-beta-D-glucan synthase complex`GO:0016020^cellular_component^membrane	.	.	CALSB	ARATH	CALSB	AT4G04970	encodes a gene similar to callose synthase The mRNA is cell-to-cell mobile.
OrAeBC5_1216	1	OrAeBC5_1216.1	ASPG1_ARATH^ASPG1_ARATH^Q:73-1464,H:26-500^54.507%ID^E:2.2e-168^RecName: Full=Protein ASPARTIC PROTEASE IN GUARD CELL 1;^Eukaryota; Viridiplantae; Streptophyta; Embryophyta; Tracheophyta; Spermatophyta; Magnoliopsida; eudicotyledons; Gunneridae; Pentapetalae; rosids; malvids; Brassicales; Brassicaceae; Camelineae; Arabidopsis	.	OrAeBC5_1216.1.p1	1-1464[+]	ASPG1_ARATH^ASPG1_ARATH^Q:25-488,H:26-500^54.298%ID^E:9.33e-172^RecName: Full=Protein ASPARTIC PROTEASE IN GUARD CELL 1;^Eukaryota; Viridiplantae; Streptophyta; Embryophyta; Tracheophyta; Spermatophyta; Magnoliopsida; eudicotyledons; Gunneridae; Pentapetalae; rosids; malvids; Brassicales; Brassicaceae; Camelineae; Arabidopsis	PF00026.24^Asp^Eukaryotic aspartyl protease^152-484^E:3e-16`PF14543.7^TAXi_N^Xylanase inhibitor N-terminal^153-312^E:1.8e-48`PF14541.7^TAXi_C^Xylanase inhibitor C-terminal^334-484^E:2.1e-36	.	ExpAA=20.02^PredHel=1^Topology=i7-24o	.	KEGG:ath:AT3G18490	GO:0005783^cellular_component^endoplasmic reticulum`GO:0004190^molecular_function^aspartic-type endopeptidase activity`GO:0070001^molecular_function^aspartic-type peptidase activity`GO:0003677^molecular_function^DNA binding`GO:0009737^biological_process^response to abscisic acid`GO:0009414^biological_process^response to water deprivation`GO:0009627^biological_process^systemic acquired resistance	GO:0005783^cellular_component^endoplasmic reticulum`GO:0004190^molecular_function^aspartic-type endopeptidase activity`GO:0070001^molecular_function^aspartic-type peptidase activity`GO:0003677^molecular_function^DNA binding`GO:0009737^biological_process^response to abscisic acid`GO:0009414^biological_process^response to water deprivation`GO:0009627^biological_process^systemic acquired resistance	.	.	.	ASPG1	ARATH	ASPG1	AT3G18490	Encodes ASPG1 (ASPARTIC PROTEASE IN GUARD CELL 1). Functions in drought avoidance through abscisic acid (ABA) signalling in guard cells.
OrAeBC5_12168	5	OrAeBC5_12168.1	PTI5_SOLLC^PTI5_SOLLC^Q:60-266,H:69-135^73.913%ID^E:5.47e-19^RecName: Full=Pathogenesis-related genes transcriptional activator PTI5;^Eukaryota; Viridiplantae; Streptophyta; Embryophyta; Tracheophyta; Spermatophyta; Magnoliopsida; eudicotyledons; Gunneridae; Pentapetalae; asterids; lamiids; Solanales; Solanaceae; Solanoideae; Solaneae; Solanum; Solanum subgen. Lycopersicon	.	OrAeBC5_12168.1.p1	1-300[+]	PTI5_SOLLC^PTI5_SOLLC^Q:3-96,H:51-145^69.072%ID^E:3.8e-39^RecName: Full=Pathogenesis-related genes transcriptional activator PTI5;^Eukaryota; Viridiplantae; Streptophyta; Embryophyta; Tracheophyta; Spermatophyta; Magnoliopsida; eudicotyledons; Gunneridae; Pentapetalae; asterids; lamiids; Solanales; Solanaceae; Solanoideae; Solaneae; Solanum; Solanum subgen. Lycopersicon	PF00847.21^AP2^AP2 domain^11-60^E:7.5e-16	.	.	.	KEGG:sly:544042`KO:K13433	GO:0005634^cellular_component^nucleus`GO:0003677^molecular_function^DNA binding`GO:0003700^molecular_function^DNA-binding transcription factor activity`GO:0006952^biological_process^defense response	GO:0005634^cellular_component^nucleus`GO:0003677^molecular_function^DNA binding`GO:0003700^molecular_function^DNA-binding transcription factor activity`GO:0006952^biological_process^defense response	GO:0003700^molecular_function^DNA-binding transcription factor activity`GO:0006355^biological_process^regulation of transcription, DNA-templated	.	.	PTI5	SOLLC	PTI5	KEGG:sly:544042`KO:K13433	NA
OrAeBC5_12175	2	OrAeBC5_12175.1	TTM2_ARATH^TTM2_ARATH^Q:3-1559,H:130-668^72.694%ID^E:0^RecName: Full=Inorganic pyrophosphatase TTM2 {ECO:0000305};^Eukaryota; Viridiplantae; Streptophyta; Embryophyta; Tracheophyta; Spermatophyta; Magnoliopsida; eudicotyledons; Gunneridae; Pentapetalae; rosids; malvids; Brassicales; Brassicaceae; Camelineae; Arabidopsis	.	OrAeBC5_12175.1.p1	1-1575[+]	TTM2_ARATH^TTM2_ARATH^Q:2-520,H:130-668^72.694%ID^E:0^RecName: Full=Inorganic pyrophosphatase TTM2 {ECO:0000305};^Eukaryota; Viridiplantae; Streptophyta; Embryophyta; Tracheophyta; Spermatophyta; Magnoliopsida; eudicotyledons; Gunneridae; Pentapetalae; rosids; malvids; Brassicales; Brassicaceae; Camelineae; Arabidopsis	PF00485.19^PRK^Phosphoribulokinase / Uridine kinase family^2-108^E:4.8e-16`PF01928.22^CYTH^CYTH domain^140-276^E:1.4e-17	.	ExpAA=20.21^PredHel=1^Topology=o501-523i	.	KEGG:ath:AT1G26190`KO:K00876	GO:0016021^cellular_component^integral component of membrane`GO:0005741^cellular_component^mitochondrial outer membrane`GO:0005524^molecular_function^ATP binding`GO:0004427^molecular_function^inorganic diphosphatase activity`GO:0016301^molecular_function^kinase activity`GO:0016462^molecular_function^pyrophosphatase activity`GO:0009814^biological_process^defense response, incompatible interaction`GO:1900425^biological_process^negative regulation of defense response to bacterium`GO:1902289^biological_process^negative regulation of defense response to oomycetes`GO:0010113^biological_process^negative regulation of systemic acquired resistance`GO:0009626^biological_process^plant-type hypersensitive response`GO:2000031^biological_process^regulation of salicylic acid mediated signaling pathway`GO:0002237^biological_process^response to molecule of bacterial origin`GO:0002239^biological_process^response to oomycetes`GO:0009751^biological_process^response to salicylic acid	GO:0016021^cellular_component^integral component of membrane`GO:0005741^cellular_component^mitochondrial outer membrane`GO:0005524^molecular_function^ATP binding`GO:0004427^molecular_function^inorganic diphosphatase activity`GO:0016301^molecular_function^kinase activity`GO:0016462^molecular_function^pyrophosphatase activity`GO:0009814^biological_process^defense response, incompatible interaction`GO:1900425^biological_process^negative regulation of defense response to bacterium`GO:1902289^biological_process^negative regulation of defense response to oomycetes`GO:0010113^biological_process^negative regulation of systemic acquired resistance`GO:0009626^biological_process^plant-type hypersensitive response`GO:2000031^biological_process^regulation of salicylic acid mediated signaling pathway`GO:0002237^biological_process^response to molecule of bacterial origin`GO:0002239^biological_process^response to oomycetes`GO:0009751^biological_process^response to salicylic acid	GO:0005524^molecular_function^ATP binding`GO:0016301^molecular_function^kinase activity	.	.	TTM2	ARATH	TTM2	AT1G26190	TTM2 is a triphosphate tunnel metalloenzyme that displays pyrophosphatase activity.It contains both a uridine kinase (UK) domain and CYTH domain. TTM2 is involved in negative regulation defense response to pathogens (PMID:28733390).
OrAeBC5_12188	5	OrAeBC5_12188.1	PERQ_SUASA^PERQ_SUASA^Q:7-624,H:8-214^77.778%ID^E:1.89e-102^RecName: Full=Peroxiredoxin Q, chloroplastic;^Eukaryota; Viridiplantae; Streptophyta; Embryophyta; Tracheophyta; Spermatophyta; Magnoliopsida; eudicotyledons; Gunneridae; Pentapetalae; Caryophyllales; Chenopodiaceae; Suaedoideae; Suaeda	.	OrAeBC5_12188.1.p1	1-624[+]	PERQ_SUASA^PERQ_SUASA^Q:3-208,H:8-214^77.778%ID^E:1.77e-109^RecName: Full=Peroxiredoxin Q, chloroplastic;^Eukaryota; Viridiplantae; Streptophyta; Embryophyta; Tracheophyta; Spermatophyta; Magnoliopsida; eudicotyledons; Gunneridae; Pentapetalae; Caryophyllales; Chenopodiaceae; Suaedoideae; Suaeda	PF00578.22^AhpC-TSA^AhpC/TSA family^68-185^E:4.7e-39`PF08534.11^Redoxin^Redoxin^68-197^E:9.3e-26	.	.	.	.	GO:0009543^cellular_component^chloroplast thylakoid lumen`GO:0004601^molecular_function^peroxidase activity	GO:0009543^cellular_component^chloroplast thylakoid lumen`GO:0004601^molecular_function^peroxidase activity	GO:0016209^molecular_function^antioxidant activity`GO:0016491^molecular_function^oxidoreductase activity`GO:0055114^biological_process^oxidation-reduction process	.	.	PERQ	SUASA	PERQ	.	NA
OrAeBC5_1220	1	OrAeBC5_1220.1	RUBB_PEA^RUBB_PEA^Q:130-1815,H:28-593^90.283%ID^E:0^RecName: Full=RuBisCO large subunit-binding protein subunit beta, chloroplastic;^Eukaryota; Viridiplantae; Streptophyta; Embryophyta; Tracheophyta; Spermatophyta; Magnoliopsida; eudicotyledons; Gunneridae; Pentapetalae; rosids; fabids; Fabales; Fabaceae; Papilionoideae; 50 kb inversion clade; NPAAA clade; Hologalegina; IRL clade; Fabeae; Pisum	.	OrAeBC5_1220.1.p1	1-1818[+]	RUBB_PEA^RUBB_PEA^Q:27-605,H:10-593^89.041%ID^E:0^RecName: Full=RuBisCO large subunit-binding protein subunit beta, chloroplastic;^Eukaryota; Viridiplantae; Streptophyta; Embryophyta; Tracheophyta; Spermatophyta; Magnoliopsida; eudicotyledons; Gunneridae; Pentapetalae; rosids; fabids; Fabales; Fabaceae; Papilionoideae; 50 kb inversion clade; NPAAA clade; Hologalegina; IRL clade; Fabeae; Pisum	PF00118.25^Cpn60_TCP1^TCP-1/cpn60 chaperonin family^84-587^E:2e-102	.	.	.	.	GO:0009507^cellular_component^chloroplast`GO:0005524^molecular_function^ATP binding`GO:0042026^biological_process^protein refolding	GO:0009507^cellular_component^chloroplast`GO:0005524^molecular_function^ATP binding`GO:0042026^biological_process^protein refolding	GO:0005524^molecular_function^ATP binding	.	.	RUBB	PEA	RUBB	.	NA
OrAeBC5_12224	8	OrAeBC5_12224.1	EMS1_ARATH^EMS1_ARATH^Q:94-1407,H:592-1028^31.849%ID^E:1.47e-34^RecName: Full=Leucine-rich repeat receptor protein kinase EMS1 {ECO:0000305};^Eukaryota; Viridiplantae; Streptophyta; Embryophyta; Tracheophyta; Spermatophyta; Magnoliopsida; eudicotyledons; Gunneridae; Pentapetalae; rosids; malvids; Brassicales; Brassicaceae; Camelineae; Arabidopsis`EMS1_ARATH^EMS1_ARATH^Q:10-543,H:386-561^40%ID^E:5.4e-17^RecName: Full=Leucine-rich repeat receptor protein kinase EMS1 {ECO:0000305};^Eukaryota; Viridiplantae; Streptophyta; Embryophyta; Tracheophyta; Spermatophyta; Magnoliopsida; eudicotyledons; Gunneridae; Pentapetalae; rosids; malvids; Brassicales; Brassicaceae; Camelineae; Arabidopsis`EMS1_ARATH^EMS1_ARATH^Q:58-543,H:493-669^40.113%ID^E:1.13e-16^RecName: Full=Leucine-rich repeat receptor protein kinase EMS1 {ECO:0000305};^Eukaryota; Viridiplantae; Streptophyta; Embryophyta; Tracheophyta; Spermatophyta; Magnoliopsida; eudicotyledons; Gunneridae; Pentapetalae; rosids; malvids; Brassicales; Brassicaceae; Camelineae; Arabidopsis`EMS1_ARATH^EMS1_ARATH^Q:94-543,H:460-645^37.097%ID^E:2.12e-15^RecName: Full=Leucine-rich repeat receptor protein kinase EMS1 {ECO:0000305};^Eukaryota; Viridiplantae; Streptophyta; Embryophyta; Tracheophyta; Spermatophyta; Magnoliopsida; eudicotyledons; Gunneridae; Pentapetalae; rosids; malvids; Brassicales; Brassicaceae; Camelineae; Arabidopsis`EMS1_ARATH^EMS1_ARATH^Q:64-543,H:164-322^38.125%ID^E:7.92e-14^RecName: Full=Leucine-rich repeat receptor protein kinase EMS1 {ECO:0000305};^Eukaryota; Viridiplantae; Streptophyta; Embryophyta; Tracheophyta; Spermatophyta; Magnoliopsida; eudicotyledons; Gunneridae; Pentapetalae; rosids; malvids; Brassicales; Brassicaceae; Camelineae; Arabidopsis`EMS1_ARATH^EMS1_ARATH^Q:1974-2450,H:1022-1186^29.825%ID^E:2.06e-13^RecName: Full=Leucine-rich repeat receptor protein kinase EMS1 {ECO:0000305};^Eukaryota; Viridiplantae; Streptophyta; Embryophyta; Tracheophyta; Spermatophyta; Magnoliopsida; eudicotyledons; Gunneridae; Pentapetalae; rosids; malvids; Brassicales; Brassicaceae; Camelineae; Arabidopsis`EMS1_ARATH^EMS1_ARATH^Q:58-402,H:676-790^34.783%ID^E:2.82e-13^RecName: Full=Leucine-rich repeat receptor protein kinase EMS1 {ECO:0000305};^Eukaryota; Viridiplantae; Streptophyta; Embryophyta; Tracheophyta; Spermatophyta; Magnoliopsida; eudicotyledons; Gunneridae; Pentapetalae; rosids; malvids; Brassicales; Brassicaceae; Camelineae; Arabidopsis`EMS1_ARATH^EMS1_ARATH^Q:73-552,H:429-600^37.209%ID^E:4.29e-13^RecName: Full=Leucine-rich repeat receptor protein kinase EMS1 {ECO:0000305};^Eukaryota; Viridiplantae; Streptophyta; Embryophyta; Tracheophyta; Spermatophyta; Magnoliopsida; eudicotyledons; Gunneridae; Pentapetalae; rosids; malvids; Brassicales; Brassicaceae; Camelineae; Arabidopsis`EMS1_ARATH^EMS1_ARATH^Q:172-753,H:79-249^31.343%ID^E:4.78e-12^RecName: Full=Leucine-rich repeat receptor protein kinase EMS1 {ECO:0000305};^Eukaryota; Viridiplantae; Streptophyta; Embryophyta; Tracheophyta; Spermatophyta; Magnoliopsida; eudicotyledons; Gunneridae; Pentapetalae; rosids; malvids; Brassicales; Brassicaceae; Camelineae; Arabidopsis`EMS1_ARATH^EMS1_ARATH^Q:94-561,H:317-495^33.889%ID^E:4.85e-11^RecName: Full=Leucine-rich repeat receptor protein kinase EMS1 {ECO:0000305};^Eukaryota; Viridiplantae; Streptophyta; Embryophyta; Tracheophyta; Spermatophyta; Magnoliopsida; eudicotyledons; Gunneridae; Pentapetalae; rosids; malvids; Brassicales; Brassicaceae; Camelineae; Arabidopsis`EMS1_ARATH^EMS1_ARATH^Q:16-399,H:54-179^39.535%ID^E:2.47e-10^RecName: Full=Leucine-rich repeat receptor protein kinase EMS1 {ECO:0000305};^Eukaryota; Viridiplantae; Streptophyta; Embryophyta; Tracheophyta; Spermatophyta; Magnoliopsida; eudicotyledons; Gunneridae; Pentapetalae; rosids; malvids; Brassicales; Brassicaceae; Camelineae; Arabidopsis	.	OrAeBC5_12224.1.p1	1-2484[+]	EMS1_ARATH^EMS1_ARATH^Q:32-469,H:592-1028^31.849%ID^E:2.24e-40^RecName: Full=Leucine-rich repeat receptor protein kinase EMS1 {ECO:0000305};^Eukaryota; Viridiplantae; Streptophyta; Embryophyta; Tracheophyta; Spermatophyta; Magnoliopsida; eudicotyledons; Gunneridae; Pentapetalae; rosids; malvids; Brassicales; Brassicaceae; Camelineae; Arabidopsis`EMS1_ARATH^EMS1_ARATH^Q:32-181,H:484-645^40.741%ID^E:1.45e-22^RecName: Full=Leucine-rich repeat receptor protein kinase EMS1 {ECO:0000305};^Eukaryota; Viridiplantae; Streptophyta; Embryophyta; Tracheophyta; Spermatophyta; Magnoliopsida; eudicotyledons; Gunneridae; Pentapetalae; rosids; malvids; Brassicales; Brassicaceae; Camelineae; Arabidopsis`EMS1_ARATH^EMS1_ARATH^Q:4-181,H:386-561^40%ID^E:1.77e-21^RecName: Full=Leucine-rich repeat receptor protein kinase EMS1 {ECO:0000305};^Eukaryota; Viridiplantae; Streptophyta; Embryophyta; Tracheophyta; Spermatophyta; Magnoliopsida; eudicotyledons; Gunneridae; Pentapetalae; rosids; malvids; Brassicales; Brassicaceae; Camelineae; Arabidopsis`EMS1_ARATH^EMS1_ARATH^Q:20-181,H:493-669^40.113%ID^E:5.27e-21^RecName: Full=Leucine-rich repeat receptor protein kinase EMS1 {ECO:0000305};^Eukaryota; Viridiplantae; Streptophyta; Embryophyta; Tracheophyta; Spermatophyta; Magnoliopsida; eudicotyledons; Gunneridae; Pentapetalae; rosids; malvids; Brassicales; Brassicaceae; Camelineae; Arabidopsis`EMS1_ARATH^EMS1_ARATH^Q:22-181,H:164-322^38.125%ID^E:6.1e-20^RecName: Full=Leucine-rich repeat receptor protein kinase EMS1 {ECO:0000305};^Eukaryota; Viridiplantae; Streptophyta; Embryophyta; Tracheophyta; Spermatophyta; Magnoliopsida; eudicotyledons; Gunneridae; Pentapetalae; rosids; malvids; Brassicales; Brassicaceae; Camelineae; Arabidopsis`EMS1_ARATH^EMS1_ARATH^Q:21-178,H:653-810^35.443%ID^E:5.6e-16^RecName: Full=Leucine-rich repeat receptor protein kinase EMS1 {ECO:0000305};^Eukaryota; Viridiplantae; Streptophyta; Embryophyta; Tracheophyta; Spermatophyta; Magnoliopsida; eudicotyledons; Gunneridae; Pentapetalae; rosids; malvids; Brassicales; Brassicaceae; Camelineae; Arabidopsis`EMS1_ARATH^EMS1_ARATH^Q:20-181,H:377-537^35.802%ID^E:2.94e-15^RecName: Full=Leucine-rich repeat receptor protein kinase EMS1 {ECO:0000305};^Eukaryota; Viridiplantae; Streptophyta; Embryophyta; Tracheophyta; Spermatophyta; Magnoliopsida; eudicotyledons; Gunneridae; Pentapetalae; rosids; malvids; Brassicales; Brassicaceae; Camelineae; Arabidopsis`EMS1_ARATH^EMS1_ARATH^Q:6-157,H:54-203^39.216%ID^E:3.42e-15^RecName: Full=Leucine-rich repeat receptor protein kinase EMS1 {ECO:0000305};^Eukaryota; Viridiplantae; Streptophyta; Embryophyta; Tracheophyta; Spermatophyta; Magnoliopsida; eudicotyledons; Gunneridae; Pentapetalae; rosids; malvids; Brassicales; Brassicaceae; Camelineae; Arabidopsis`EMS1_ARATH^EMS1_ARATH^Q:25-184,H:118-278^36.646%ID^E:4.31e-15^RecName: Full=Leucine-rich repeat receptor protein kinase EMS1 {ECO:0000305};^Eukaryota; Viridiplantae; Streptophyta; Embryophyta; Tracheophyta; Spermatophyta; Magnoliopsida; eudicotyledons; Gunneridae; Pentapetalae; rosids; malvids; Brassicales; Brassicaceae; Camelineae; Arabidopsis`EMS1_ARATH^EMS1_ARATH^Q:32-181,H:317-513^34%ID^E:8.18e-15^RecName: Full=Leucine-rich repeat receptor protein kinase EMS1 {ECO:0000305};^Eukaryota; Viridiplantae; Streptophyta; Embryophyta; Tracheophyta; Spermatophyta; Magnoliopsida; eudicotyledons; Gunneridae; Pentapetalae; rosids; malvids; Brassicales; Brassicaceae; Camelineae; Arabidopsis`EMS1_ARATH^EMS1_ARATH^Q:659-817,H:1022-1186^29.825%ID^E:6.56e-14^RecName: Full=Leucine-rich repeat receptor protein kinase EMS1 {ECO:0000305};^Eukaryota; Viridiplantae; Streptophyta; Embryophyta; Tracheophyta; Spermatophyta; Magnoliopsida; eudicotyledons; Gunneridae; Pentapetalae; rosids; malvids; Brassicales; Brassicaceae; Camelineae; Arabidopsis`EMS1_ARATH^EMS1_ARATH^Q:82-251,H:79-249^36.517%ID^E:7.08e-14^RecName: Full=Leucine-rich repeat receptor protein kinase EMS1 {ECO:0000305};^Eukaryota; Viridiplantae; Streptophyta; Embryophyta; Tracheophyta; Spermatophyta; Magnoliopsida; eudicotyledons; Gunneridae; Pentapetalae; rosids; malvids; Brassicales; Brassicaceae; Camelineae; Arabidopsis`EMS1_ARATH^EMS1_ARATH^Q:20-134,H:676-790^34.783%ID^E:2.97e-13^RecName: Full=Leucine-rich repeat receptor protein kinase EMS1 {ECO:0000305};^Eukaryota; Viridiplantae; Streptophyta; Embryophyta; Tracheophyta; Spermatophyta; Magnoliopsida; eudicotyledons; Gunneridae; Pentapetalae; rosids; malvids; Brassicales; Brassicaceae; Camelineae; Arabidopsis	PF00560.34^LRR_1^Leucine Rich Repeat^49-67^E:320`PF00560.34^LRR_1^Leucine Rich Repeat^70-89^E:130`PF13516.7^LRR_6^Leucine Rich repeat^70-82^E:2700`PF00560.34^LRR_1^Leucine Rich Repeat^93-110^E:72`PF13516.7^LRR_6^Leucine Rich repeat^93-106^E:41`PF00560.34^LRR_1^Leucine Rich Repeat^115-139^E:6.1`PF13855.7^LRR_8^Leucine rich repeat^117-176^E:1.1e-07`PF13516.7^LRR_6^Leucine Rich repeat^141-154^E:72`PF00560.34^LRR_1^Leucine Rich Repeat^142-160^E:8.6`PF13516.7^LRR_6^Leucine Rich repeat^162-178^E:38`PF00560.34^LRR_1^Leucine Rich Repeat^165-186^E:160`PF00069.26^Pkinase^Protein kinase domain^356-445^E:1.7e-09`PF07714.18^PK_Tyr_Ser-Thr^Protein tyrosine and serine/threonine kinase^360-468^E:4.1e-14`PF00069.26^Pkinase^Protein kinase domain^665-817^E:1.5e-17`PF07714.18^PK_Tyr_Ser-Thr^Protein tyrosine and serine/threonine kinase^667-817^E:1.3e-18	.	ExpAA=22.66^PredHel=1^Topology=i260-282o	.	KEGG:ath:AT5G07280	GO:0016021^cellular_component^integral component of membrane`GO:0016020^cellular_component^membrane`GO:0005886^cellular_component^plasma membrane`GO:0005524^molecular_function^ATP binding`GO:0004674^molecular_function^protein serine/threonine kinase activity`GO:0019199^molecular_function^transmembrane receptor protein kinase activity`GO:0010234^biological_process^anther wall tapetum cell fate specification`GO:0009556^biological_process^microsporogenesis`GO:0046777^biological_process^protein autophosphorylation	GO:0016021^cellular_component^integral component of membrane`GO:0016020^cellular_component^membrane`GO:0005886^cellular_component^plasma membrane`GO:0005524^molecular_function^ATP binding`GO:0004674^molecular_function^protein serine/threonine kinase activity`GO:0019199^molecular_function^transmembrane receptor protein kinase activity`GO:0010234^biological_process^anther wall tapetum cell fate specification`GO:0009556^biological_process^microsporogenesis`GO:0046777^biological_process^protein autophosphorylation	GO:0005515^molecular_function^protein binding`GO:0004672^molecular_function^protein kinase activity`GO:0005524^molecular_function^ATP binding`GO:0006468^biological_process^protein phosphorylation	.	.	EMS1	ARATH	EMS1	AT5G07280	Encodes EMS1 (EXCESS MICROSPOROCYTES1), a putative leucine-rich repeat receptor protein kinase that controls somatic and reproductive cell fates in Arabidopsis anther.
OrAeBC5_12234	3	NA	NA	NA	NA	NA	NA	NA	NA	NA	NA	NA	NA	NA	NA	NA	NA	NA	NA	NA	NA	NA
OrAeBC5_1224	1	OrAeBC5_1224.1	CAHC_TOBAC^CAHC_TOBAC^Q:1-771,H:65-321^70.428%ID^E:9.69e-122^RecName: Full=Carbonic anhydrase, chloroplastic;^Eukaryota; Viridiplantae; Streptophyta; Embryophyta; Tracheophyta; Spermatophyta; Magnoliopsida; eudicotyledons; Gunneridae; Pentapetalae; asterids; lamiids; Solanales; Solanaceae; Nicotianoideae; Nicotianeae; Nicotiana	.	OrAeBC5_1224.1.p1	1-771[+]	CAHC_TOBAC^CAHC_TOBAC^Q:1-257,H:65-321^70.428%ID^E:9.1e-133^RecName: Full=Carbonic anhydrase, chloroplastic;^Eukaryota; Viridiplantae; Streptophyta; Embryophyta; Tracheophyta; Spermatophyta; Magnoliopsida; eudicotyledons; Gunneridae; Pentapetalae; asterids; lamiids; Solanales; Solanaceae; Nicotianoideae; Nicotianeae; Nicotiana	PF00484.20^Pro_CA^Carbonic anhydrase^84-240^E:9e-42	.	.	.	KEGG:nta:107822687`KO:K01673	GO:0009570^cellular_component^chloroplast stroma`GO:0004089^molecular_function^carbonate dehydratase activity`GO:0008270^molecular_function^zinc ion binding`GO:0015976^biological_process^carbon utilization	GO:0009570^cellular_component^chloroplast stroma`GO:0004089^molecular_function^carbonate dehydratase activity`GO:0008270^molecular_function^zinc ion binding`GO:0015976^biological_process^carbon utilization	GO:0004089^molecular_function^carbonate dehydratase activity`GO:0008270^molecular_function^zinc ion binding	.	.	CAHC	TOBAC	CAHC	KEGG:nta:107822687`KO:K01673	NA
OrAeBC5_1227	3	NA	NA	NA	NA	NA	NA	NA	NA	NA	NA	NA	NA	NA	NA	NA	NA	NA	NA	NA	NA	NA
OrAeBC5_12283	6	NA	NA	NA	NA	NA	NA	NA	NA	NA	NA	NA	NA	NA	NA	NA	NA	NA	NA	NA	NA	NA
OrAeBC5_12285	5	OrAeBC5_12285.1	CA052_DANRE^CA052_DANRE^Q:448-537,H:181-210^76.667%ID^E:1.18e-07^RecName: Full=UPF0690 protein C1orf52 homolog;^Eukaryota; Metazoa; Chordata; Craniata; Vertebrata; Euteleostomi; Actinopterygii; Neopterygii; Teleostei; Ostariophysi; Cypriniformes; Danionidae; Danioninae; Danio	.	OrAeBC5_12285.1.p1	1-567[+]	CA052_DANRE^CA052_DANRE^Q:150-179,H:181-210^76.667%ID^E:1.61e-07^RecName: Full=UPF0690 protein C1orf52 homolog;^Eukaryota; Metazoa; Chordata; Craniata; Vertebrata; Euteleostomi; Actinopterygii; Neopterygii; Teleostei; Ostariophysi; Cypriniformes; Danionidae; Danioninae; Danio	.	.	.	.	KEGG:dre:393514	.	.	.	.	.	CA052	DANRE	NA	KEGG:dre:393514	NA
OrAeBC5_12297	2	OrAeBC5_12297.1	PHO19_ARATH^PHO19_ARATH^Q:4-897,H:498-796^61.538%ID^E:2.45e-128^RecName: Full=Phosphate transporter PHO1 homolog 9;^Eukaryota; Viridiplantae; Streptophyta; Embryophyta; Tracheophyta; Spermatophyta; Magnoliopsida; eudicotyledons; Gunneridae; Pentapetalae; rosids; malvids; Brassicales; Brassicaceae; Camelineae; Arabidopsis	.	OrAeBC5_12297.1.p1	1-906[+]	PHO19_ARATH^PHO19_ARATH^Q:1-299,H:497-796^61.333%ID^E:9.5e-138^RecName: Full=Phosphate transporter PHO1 homolog 9;^Eukaryota; Viridiplantae; Streptophyta; Embryophyta; Tracheophyta; Spermatophyta; Magnoliopsida; eudicotyledons; Gunneridae; Pentapetalae; rosids; malvids; Brassicales; Brassicaceae; Camelineae; Arabidopsis	PF03124.15^EXS^EXS family^22-277^E:3e-70	.	ExpAA=94.48^PredHel=3^Topology=o24-46i171-193o213-235i	.	KEGG:ath:AT3G29060	GO:0005737^cellular_component^cytoplasm`GO:0005794^cellular_component^Golgi apparatus`GO:0016021^cellular_component^integral component of membrane`GO:0005886^cellular_component^plasma membrane`GO:0005802^cellular_component^trans-Golgi network`GO:0000822^molecular_function^inositol hexakisphosphate binding`GO:0015114^molecular_function^phosphate ion transmembrane transporter activity`GO:0016036^biological_process^cellular response to phosphate starvation`GO:0006817^biological_process^phosphate ion transport	GO:0005737^cellular_component^cytoplasm`GO:0005794^cellular_component^Golgi apparatus`GO:0016021^cellular_component^integral component of membrane`GO:0005886^cellular_component^plasma membrane`GO:0005802^cellular_component^trans-Golgi network`GO:0000822^molecular_function^inositol hexakisphosphate binding`GO:0015114^molecular_function^phosphate ion transmembrane transporter activity`GO:0016036^biological_process^cellular response to phosphate starvation`GO:0006817^biological_process^phosphate ion transport	GO:0016021^cellular_component^integral component of membrane	.	.	PHO19	ARATH	PHO19	AT3G29060	EXS (ERD1/XPR1/SYG1) family protein;(source:Araport11)
OrAeBC5_12343	6	OrAeBC5_12343.1	PBL5_ARATH^PBL5_ARATH^Q:67-876,H:84-378^36.7%ID^E:6.2e-53^RecName: Full=Probable serine/threonine-protein kinase PBL5 {ECO:0000305};^Eukaryota; Viridiplantae; Streptophyta; Embryophyta; Tracheophyta; Spermatophyta; Magnoliopsida; eudicotyledons; Gunneridae; Pentapetalae; rosids; malvids; Brassicales; Brassicaceae; Camelineae; Arabidopsis	.	OrAeBC5_12343.1.p1	1-882[+]	PBL5_ARATH^PBL5_ARATH^Q:23-292,H:84-378^36.7%ID^E:5.58e-53^RecName: Full=Probable serine/threonine-protein kinase PBL5 {ECO:0000305};^Eukaryota; Viridiplantae; Streptophyta; Embryophyta; Tracheophyta; Spermatophyta; Magnoliopsida; eudicotyledons; Gunneridae; Pentapetalae; rosids; malvids; Brassicales; Brassicaceae; Camelineae; Arabidopsis	PF00069.26^Pkinase^Protein kinase domain^55-240^E:2.9e-23`PF07714.18^PK_Tyr_Ser-Thr^Protein tyrosine and serine/threonine kinase^56-290^E:3.9e-28	.	.	.	KEGG:ath:AT1G07870	GO:0005886^cellular_component^plasma membrane`GO:0005524^molecular_function^ATP binding`GO:0004674^molecular_function^protein serine/threonine kinase activity`GO:0006952^biological_process^defense response	GO:0005886^cellular_component^plasma membrane`GO:0005524^molecular_function^ATP binding`GO:0004674^molecular_function^protein serine/threonine kinase activity`GO:0006952^biological_process^defense response	GO:0004672^molecular_function^protein kinase activity`GO:0005524^molecular_function^ATP binding`GO:0006468^biological_process^protein phosphorylation	.	.	PBL5	ARATH	PBL5	AT1G07870	Protein kinase superfamily protein;(source:Araport11)
OrAeBC5_12350	6	OrAeBC5_12350.1	HPCA1_ARATH^HPCA1_ARATH^Q:127-2625,H:120-953^53.728%ID^E:0^RecName: Full=Leucine-rich repeat receptor protein kinase HPCA1 {ECO:0000305};^Eukaryota; Viridiplantae; Streptophyta; Embryophyta; Tracheophyta; Spermatophyta; Magnoliopsida; eudicotyledons; Gunneridae; Pentapetalae; rosids; malvids; Brassicales; Brassicaceae; Camelineae; Arabidopsis	.	OrAeBC5_12350.1.p1	1-2625[+]	HPCA1_ARATH^HPCA1_ARATH^Q:43-875,H:120-953^53.728%ID^E:0^RecName: Full=Leucine-rich repeat receptor protein kinase HPCA1 {ECO:0000305};^Eukaryota; Viridiplantae; Streptophyta; Embryophyta; Tracheophyta; Spermatophyta; Magnoliopsida; eudicotyledons; Gunneridae; Pentapetalae; rosids; malvids; Brassicales; Brassicaceae; Camelineae; Arabidopsis	PF00560.34^LRR_1^Leucine Rich Repeat^63-84^E:120`PF00560.34^LRR_1^Leucine Rich Repeat^87-103^E:890`PF00560.34^LRR_1^Leucine Rich Repeat^118-133^E:16000`PF00560.34^LRR_1^Leucine Rich Repeat^142-160^E:6500`PF13855.7^LRR_8^Leucine rich repeat^165-222^E:1e-06`PF00560.34^LRR_1^Leucine Rich Repeat^166-187^E:61`PF00560.34^LRR_1^Leucine Rich Repeat^189-206^E:140`PF00560.34^LRR_1^Leucine Rich Repeat^213-225^E:350`PF00560.34^LRR_1^Leucine Rich Repeat^286-296^E:530`PF00069.26^Pkinase^Protein kinase domain^552-819^E:4.4e-45`PF07714.18^PK_Tyr_Ser-Thr^Protein tyrosine and serine/threonine kinase^554-820^E:2.8e-46	.	ExpAA=21.65^PredHel=1^Topology=o479-501i	.	KEGG:ath:AT5G49760	GO:0016021^cellular_component^integral component of membrane`GO:0005886^cellular_component^plasma membrane`GO:0009536^cellular_component^plastid`GO:0005773^cellular_component^vacuole`GO:0005524^molecular_function^ATP binding`GO:0016301^molecular_function^kinase activity`GO:0004674^molecular_function^protein serine/threonine kinase activity`GO:0009593^biological_process^detection of chemical stimulus`GO:0046777^biological_process^protein autophosphorylation`GO:0090333^biological_process^regulation of stomatal closure	GO:0016021^cellular_component^integral component of membrane`GO:0005886^cellular_component^plasma membrane`GO:0009536^cellular_component^plastid`GO:0005773^cellular_component^vacuole`GO:0005524^molecular_function^ATP binding`GO:0016301^molecular_function^kinase activity`GO:0004674^molecular_function^protein serine/threonine kinase activity`GO:0009593^biological_process^detection of chemical stimulus`GO:0046777^biological_process^protein autophosphorylation`GO:0090333^biological_process^regulation of stomatal closure	GO:0005515^molecular_function^protein binding`GO:0004672^molecular_function^protein kinase activity`GO:0005524^molecular_function^ATP binding`GO:0006468^biological_process^protein phosphorylation	.	.	HPCA1	ARATH	HPCA1	AT5G49760	Leucine rich receptor kinase. Encodes a receptor of extracellular reactive oxygen species.
OrAeBC5_12368	3	OrAeBC5_12368.1	TPT1_SCHPO^TPT1_SCHPO^Q:175-750,H:43-225^38.542%ID^E:5.4e-35^RecName: Full=Putative tRNA 2'-phosphotransferase;^Eukaryota; Fungi; Dikarya; Ascomycota; Taphrinomycotina; Schizosaccharomycetes; Schizosaccharomycetales; Schizosaccharomycetaceae; Schizosaccharomyces	.	OrAeBC5_12368.1.p1	1-870[+]	TPT1_SCHPO^TPT1_SCHPO^Q:59-250,H:43-225^38.542%ID^E:8.07e-35^RecName: Full=Putative tRNA 2'-phosphotransferase;^Eukaryota; Fungi; Dikarya; Ascomycota; Taphrinomycotina; Schizosaccharomycetes; Schizosaccharomycetales; Schizosaccharomycetaceae; Schizosaccharomyces	PF01885.17^PTS_2-RNA^RNA 2'-phosphotransferase, Tpt1 / KptA family^55-235^E:4.2e-60	.	.	.	KEGG:spo:SPAC2C4.12c`KO:K10669	GO:0005634^cellular_component^nucleus`GO:0003950^molecular_function^NAD+ ADP-ribosyltransferase activity`GO:0000215^molecular_function^tRNA 2'-phosphotransferase activity`GO:0106035^biological_process^protein maturation by [4Fe-4S] cluster transfer`GO:0008033^biological_process^tRNA processing`GO:0006388^biological_process^tRNA splicing, via endonucleolytic cleavage and ligation	GO:0005634^cellular_component^nucleus`GO:0003950^molecular_function^NAD+ ADP-ribosyltransferase activity`GO:0000215^molecular_function^tRNA 2'-phosphotransferase activity`GO:0106035^biological_process^protein maturation by [4Fe-4S] cluster transfer`GO:0008033^biological_process^tRNA processing`GO:0006388^biological_process^tRNA splicing, via endonucleolytic cleavage and ligation	GO:0016772^molecular_function^transferase activity, transferring phosphorus-containing groups`GO:0006388^biological_process^tRNA splicing, via endonucleolytic cleavage and ligation	.	.	TPT1	SCHPO	NA	KEGG:spo:SPAC2C4.12c`KO:K10669	NA
OrAeBC5_1237	5	OrAeBC5_1237.1	RAC1_BETVU^RAC1_BETVU^Q:1-591,H:1-197^97.462%ID^E:6.26e-130^RecName: Full=Rac-like GTP-binding protein RHO1;^Eukaryota; Viridiplantae; Streptophyta; Embryophyta; Tracheophyta; Spermatophyta; Magnoliopsida; eudicotyledons; Gunneridae; Pentapetalae; Caryophyllales; Chenopodiaceae; Betoideae; Beta	.	OrAeBC5_1237.1.p1	1-591[+]	RAC1_BETVU^RAC1_BETVU^Q:1-197,H:1-197^97.462%ID^E:1.09e-142^RecName: Full=Rac-like GTP-binding protein RHO1;^Eukaryota; Viridiplantae; Streptophyta; Embryophyta; Tracheophyta; Spermatophyta; Magnoliopsida; eudicotyledons; Gunneridae; Pentapetalae; Caryophyllales; Chenopodiaceae; Betoideae; Beta	PF00071.23^Ras^Ras family^8-178^E:5e-51`PF08477.14^Roc^Ras of Complex, Roc, domain of DAPkinase^8-122^E:4.9e-24	.	.	.	KEGG:bvg:104895157`KO:K04392	GO:0005737^cellular_component^cytoplasm`GO:0016020^cellular_component^membrane`GO:0005525^molecular_function^GTP binding`GO:0003924^molecular_function^GTPase activity`GO:0007264^biological_process^small GTPase mediated signal transduction	GO:0005737^cellular_component^cytoplasm`GO:0016020^cellular_component^membrane`GO:0005525^molecular_function^GTP binding`GO:0003924^molecular_function^GTPase activity`GO:0007264^biological_process^small GTPase mediated signal transduction	GO:0003924^molecular_function^GTPase activity`GO:0005525^molecular_function^GTP binding	.	.	RAC1	BETVU	RAC1	KEGG:bvg:104895157`KO:K04392	NA
OrAeBC5_1238	1	OrAeBC5_1238.1	BZW2_MUSMM^BZW2_MUSMM^Q:1-1212,H:1-405^32.518%ID^E:2.93e-69^RecName: Full=Basic leucine zipper and W2 domain-containing protein 2;^Eukaryota; Metazoa; Chordata; Craniata; Vertebrata; Euteleostomi; Mammalia; Eutheria; Euarchontoglires; Glires; Rodentia; Myomorpha; Muroidea; Muridae; Murinae; Mus; Mus	.	OrAeBC5_1238.1.p1	1-1236[+]	BZW2_CHICK^BZW2_CHICK^Q:1-410,H:1-411^32.289%ID^E:1.06e-75^RecName: Full=Basic leucine zipper and W2 domain-containing protein 2;^Eukaryota; Metazoa; Chordata; Craniata; Vertebrata; Euteleostomi; Archelosauria; Archosauria; Dinosauria; Saurischia; Theropoda; Coelurosauria; Aves; Neognathae; Galloanserae; Galliformes; Phasianidae; Phasianinae; Gallus	PF02020.19^W2^eIF4-gamma/eIF5/eIF2-epsilon^338-412^E:5.6e-20	.	.	.	KEGG:gga:420594	GO:0005737^cellular_component^cytoplasm`GO:0030154^biological_process^cell differentiation`GO:0007399^biological_process^nervous system development	GO:0005737^cellular_component^cytoplasm`GO:0030154^biological_process^cell differentiation`GO:0007399^biological_process^nervous system development	GO:0005515^molecular_function^protein binding	.	.	BZW2	MUSMM	NA	KEGG:gga:420594	NA
OrAeBC5_12391	2	OrAeBC5_12391.1	NFD4_ARATH^NFD4_ARATH^Q:436-687,H:341-419^36.905%ID^E:2.85e-07^RecName: Full=Protein NUCLEAR FUSION DEFECTIVE 4 {ECO:0000303|PubMed:16698901};^Eukaryota; Viridiplantae; Streptophyta; Embryophyta; Tracheophyta; Spermatophyta; Magnoliopsida; eudicotyledons; Gunneridae; Pentapetalae; rosids; malvids; Brassicales; Brassicaceae; Camelineae; Arabidopsis	.	OrAeBC5_12391.1.p1	1-690[+]	NFD4_ARATH^NFD4_ARATH^Q:146-229,H:341-419^36.905%ID^E:1.42e-07^RecName: Full=Protein NUCLEAR FUSION DEFECTIVE 4 {ECO:0000303|PubMed:16698901};^Eukaryota; Viridiplantae; Streptophyta; Embryophyta; Tracheophyta; Spermatophyta; Magnoliopsida; eudicotyledons; Gunneridae; Pentapetalae; rosids; malvids; Brassicales; Brassicaceae; Camelineae; Arabidopsis	PF06813.14^Nodulin-like^Nodulin-like^1-111^E:2e-18	.	ExpAA=110.82^PredHel=4^Topology=o25-47i60-82o92-111i165-187o	.	KEGG:ath:AT1G31470	GO:0016021^cellular_component^integral component of membrane`GO:0016020^cellular_component^membrane`GO:0005739^cellular_component^mitochondrion`GO:0000741^biological_process^karyogamy`GO:0010197^biological_process^polar nucleus fusion`GO:0009651^biological_process^response to salt stress	GO:0016021^cellular_component^integral component of membrane`GO:0016020^cellular_component^membrane`GO:0005739^cellular_component^mitochondrion`GO:0000741^biological_process^karyogamy`GO:0010197^biological_process^polar nucleus fusion`GO:0009651^biological_process^response to salt stress	.	.	.	NFD4	ARATH	NFD4	AT1G31470	Major facilitator superfamily protein;(source:Araport11)
OrAeBC5_12393	8	OrAeBC5_12393.1	PP299_ARATH^PP299_ARATH^Q:67-765,H:19-253^46.748%ID^E:2.05e-55^RecName: Full=Pentatricopeptide repeat-containing protein At4g01570;^Eukaryota; Viridiplantae; Streptophyta; Embryophyta; Tracheophyta; Spermatophyta; Magnoliopsida; eudicotyledons; Gunneridae; Pentapetalae; rosids; malvids; Brassicales; Brassicaceae; Camelineae; Arabidopsis	.	OrAeBC5_12393.1.p1	1-768[+]	PP299_ARATH^PP299_ARATH^Q:23-255,H:19-253^46.748%ID^E:1.91e-55^RecName: Full=Pentatricopeptide repeat-containing protein At4g01570;^Eukaryota; Viridiplantae; Streptophyta; Embryophyta; Tracheophyta; Spermatophyta; Magnoliopsida; eudicotyledons; Gunneridae; Pentapetalae; rosids; malvids; Brassicales; Brassicaceae; Camelineae; Arabidopsis	PF13812.7^PPR_3^Pentatricopeptide repeat domain^122-166^E:0.00036`PF01535.21^PPR^PPR repeat^140-160^E:0.24	sigP:1^23^0.587^YES	.	.	KEGG:ath:AT4G01570	.	.	.	.	.	PP299	ARATH	PP299	AT4G01570	Tetratricopeptide repeat (TPR)-like superfamily protein;(source:Araport11)
OrAeBC5_12434	5	OrAeBC5_12434.1	PBL19_ARATH^PBL19_ARATH^Q:16-771,H:110-358^69.444%ID^E:2.52e-127^RecName: Full=Probable serine/threonine-protein kinase PBL19 {ECO:0000305};^Eukaryota; Viridiplantae; Streptophyta; Embryophyta; Tracheophyta; Spermatophyta; Magnoliopsida; eudicotyledons; Gunneridae; Pentapetalae; rosids; malvids; Brassicales; Brassicaceae; Camelineae; Arabidopsis	.	OrAeBC5_12434.1.p1	1-900[+]	PBL19_ARATH^PBL19_ARATH^Q:6-277,H:110-378^67.279%ID^E:7.8e-132^RecName: Full=Probable serine/threonine-protein kinase PBL19 {ECO:0000305};^Eukaryota; Viridiplantae; Streptophyta; Embryophyta; Tracheophyta; Spermatophyta; Magnoliopsida; eudicotyledons; Gunneridae; Pentapetalae; rosids; malvids; Brassicales; Brassicaceae; Camelineae; Arabidopsis	PF07714.18^PK_Tyr_Ser-Thr^Protein tyrosine and serine/threonine kinase^7-264^E:9.4e-41`PF00069.26^Pkinase^Protein kinase domain^9-262^E:3.7e-43	.	.	.	KEGG:ath:AT5G47070`KO:K00924	GO:0005886^cellular_component^plasma membrane`GO:0009536^cellular_component^plastid`GO:0005524^molecular_function^ATP binding`GO:0004674^molecular_function^protein serine/threonine kinase activity`GO:0045087^biological_process^innate immune response	GO:0005886^cellular_component^plasma membrane`GO:0009536^cellular_component^plastid`GO:0005524^molecular_function^ATP binding`GO:0004674^molecular_function^protein serine/threonine kinase activity`GO:0045087^biological_process^innate immune response	GO:0004672^molecular_function^protein kinase activity`GO:0006468^biological_process^protein phosphorylation`GO:0005524^molecular_function^ATP binding	.	.	PBL19	ARATH	PBL19	AT5G47070	Encodes a member of the RLCK VII-4 subfamily of receptor-like cytoplasmic kinases that has been shown to phosphorylate MAPKKK5 Ser-599 and MEKK1 Ser-603, both players in PRR-mediated resistance to bacterial and fungal pathogens.
OrAeBC5_12466	4	OrAeBC5_12466.1	PP407_ARATH^PP407_ARATH^Q:164-2356,H:21-746^61.423%ID^E:0^RecName: Full=Pentatricopeptide repeat-containing protein At5g39710;^Eukaryota; Viridiplantae; Streptophyta; Embryophyta; Tracheophyta; Spermatophyta; Magnoliopsida; eudicotyledons; Gunneridae; Pentapetalae; rosids; malvids; Brassicales; Brassicaceae; Camelineae; Arabidopsis	.	OrAeBC5_12466.1.p1	1-2367[+]	PP407_ARATH^PP407_ARATH^Q:52-786,H:17-746^61.497%ID^E:0^RecName: Full=Pentatricopeptide repeat-containing protein At5g39710;^Eukaryota; Viridiplantae; Streptophyta; Embryophyta; Tracheophyta; Spermatophyta; Magnoliopsida; eudicotyledons; Gunneridae; Pentapetalae; rosids; malvids; Brassicales; Brassicaceae; Camelineae; Arabidopsis	PF13041.7^PPR_2^PPR repeat family^205-256^E:5.4e-12`PF17177.5^PPR_long^Pentacotripeptide-repeat region of PRORP^223-314^E:1.6e-10`PF13812.7^PPR_3^Pentatricopeptide repeat domain^232-292^E:5.5e-13`PF12854.8^PPR_1^PPR repeat^240-272^E:1e-10`PF13041.7^PPR_2^PPR repeat family^243-292^E:8.3e-19`PF01535.21^PPR^PPR repeat^246-276^E:8.7e-09`PF12854.8^PPR_1^PPR repeat^274-306^E:3.7e-14`PF13041.7^PPR_2^PPR repeat family^278-327^E:1.4e-18`PF13812.7^PPR_3^Pentatricopeptide repeat domain^279-323^E:1.1e-10`PF01535.21^PPR^PPR repeat^281-310^E:2.2e-08`PF13812.7^PPR_3^Pentatricopeptide repeat domain^303-360^E:5.3e-09`PF12854.8^PPR_1^PPR repeat^309-342^E:1.2e-12`PF13041.7^PPR_2^PPR repeat family^313-362^E:1.4e-17`PF01535.21^PPR^PPR repeat^316-344^E:4.7e-06`PF17177.5^PPR_long^Pentacotripeptide-repeat region of PRORP^330-447^E:1.5e-12`PF12854.8^PPR_1^PPR repeat^346-377^E:1.1e-11`PF13041.7^PPR_2^PPR repeat family^348-397^E:8.8e-19`PF01535.21^PPR^PPR repeat^351-381^E:1.3e-08`PF13812.7^PPR_3^Pentatricopeptide repeat domain^373-419^E:5.5e-09`PF12854.8^PPR_1^PPR repeat^379-412^E:5e-13`PF13041.7^PPR_2^PPR repeat family^383-431^E:6.6e-17`PF01535.21^PPR^PPR repeat^386-416^E:1e-06`PF13812.7^PPR_3^Pentatricopeptide repeat domain^408-463^E:3.4e-10`PF12854.8^PPR_1^PPR repeat^414-446^E:5.5e-10`PF01535.21^PPR^PPR repeat^422-451^E:1.3e-07`PF13041.7^PPR_2^PPR repeat family^423-466^E:5.2e-12`PF17177.5^PPR_long^Pentacotripeptide-repeat region of PRORP^434-532^E:5.5e-09`PF12854.8^PPR_1^PPR repeat^449-481^E:8.5e-09`PF13041.7^PPR_2^PPR repeat family^453-502^E:2.8e-14`PF01535.21^PPR^PPR repeat^456-486^E:9.7e-07`PF13812.7^PPR_3^Pentatricopeptide repeat domain^477-538^E:1.1e-09`PF12854.8^PPR_1^PPR repeat^484-517^E:9.6e-12`PF13041.7^PPR_2^PPR repeat family^488-536^E:2e-16`PF01535.21^PPR^PPR repeat^491-521^E:1e-05`PF12854.8^PPR_1^PPR repeat^519-551^E:5.6e-10`PF01535.21^PPR^PPR repeat^526-554^E:5.2e-06`PF13041.7^PPR_2^PPR repeat family^531-571^E:3.8e-10`PF13812.7^PPR_3^Pentatricopeptide repeat domain^547-603^E:5.9e-08`PF12854.8^PPR_1^PPR repeat^556-587^E:6.1e-09`PF13041.7^PPR_2^PPR repeat family^558-606^E:7.7e-16`PF01535.21^PPR^PPR repeat^562-591^E:1e-06`PF13812.7^PPR_3^Pentatricopeptide repeat domain^582-643^E:0.0026`PF12854.8^PPR_1^PPR repeat^589-618^E:1e-05`PF01535.21^PPR^PPR repeat^596-620^E:0.54`PF01535.21^PPR^PPR repeat^651-675^E:0.00011`PF12854.8^PPR_1^PPR repeat^675-707^E:3.1e-07`PF13041.7^PPR_2^PPR repeat family^682-724^E:7.6e-09`PF01535.21^PPR^PPR repeat^682-711^E:3.7e-08	sigP:1^19^0.48^YES	.	.	KEGG:ath:AT5G39710	GO:0005739^cellular_component^mitochondrion	GO:0005739^cellular_component^mitochondrion	.	.	.	PP407	ARATH	PP407	AT5G39710	Tetratricopeptide repeat (TPR)-like superfamily protein;(source:Araport11)
OrAeBC5_12468	1	OrAeBC5_12468.1	Y1143_ARATH^Y1143_ARATH^Q:73-2181,H:25-716^49.106%ID^E:0^RecName: Full=Probable LRR receptor-like serine/threonine-protein kinase At1g14390;^Eukaryota; Viridiplantae; Streptophyta; Embryophyta; Tracheophyta; Spermatophyta; Magnoliopsida; eudicotyledons; Gunneridae; Pentapetalae; rosids; malvids; Brassicales; Brassicaceae; Camelineae; Arabidopsis	.	OrAeBC5_12468.1.p1	1-2232[+]	Y1143_ARATH^Y1143_ARATH^Q:25-732,H:25-721^49.932%ID^E:0^RecName: Full=Probable LRR receptor-like serine/threonine-protein kinase At1g14390;^Eukaryota; Viridiplantae; Streptophyta; Embryophyta; Tracheophyta; Spermatophyta; Magnoliopsida; eudicotyledons; Gunneridae; Pentapetalae; rosids; malvids; Brassicales; Brassicaceae; Camelineae; Arabidopsis	PF13516.7^LRR_6^Leucine Rich repeat^73-86^E:380`PF00560.34^LRR_1^Leucine Rich Repeat^78-96^E:13000`PF00560.34^LRR_1^Leucine Rich Repeat^149-169^E:120`PF13516.7^LRR_6^Leucine Rich repeat^149-158^E:6800`PF13516.7^LRR_6^Leucine Rich repeat^170-185^E:17`PF00560.34^LRR_1^Leucine Rich Repeat^173-191^E:2500`PF00560.34^LRR_1^Leucine Rich Repeat^197-214^E:160`PF13516.7^LRR_6^Leucine Rich repeat^197-209^E:360`PF00560.34^LRR_1^Leucine Rich Repeat^241-259^E:330`PF13516.7^LRR_6^Leucine Rich repeat^241-252^E:400`PF13516.7^LRR_6^Leucine Rich repeat^264-278^E:680`PF00560.34^LRR_1^Leucine Rich Repeat^266-280^E:1500`PF13516.7^LRR_6^Leucine Rich repeat^287-302^E:2900`PF00560.34^LRR_1^Leucine Rich Repeat^293-309^E:31`PF07714.18^PK_Tyr_Ser-Thr^Protein tyrosine and serine/threonine kinase^454-713^E:1.3e-22`PF00069.26^Pkinase^Protein kinase domain^455-715^E:3.2e-25`PF00560.34^LRR_1^Leucine Rich Repeat^735-740^E:18000	sigP:1^27^0.816^YES	ExpAA=35.04^PredHel=1^Topology=o365-387i	.	KEGG:ath:AT1G14390	GO:0016021^cellular_component^integral component of membrane`GO:0005886^cellular_component^plasma membrane`GO:0009506^cellular_component^plasmodesma`GO:0005524^molecular_function^ATP binding`GO:0004672^molecular_function^protein kinase activity`GO:0004674^molecular_function^protein serine/threonine kinase activity`GO:0046777^biological_process^protein autophosphorylation	GO:0016021^cellular_component^integral component of membrane`GO:0005886^cellular_component^plasma membrane`GO:0009506^cellular_component^plasmodesma`GO:0005524^molecular_function^ATP binding`GO:0004672^molecular_function^protein kinase activity`GO:0004674^molecular_function^protein serine/threonine kinase activity`GO:0046777^biological_process^protein autophosphorylation	GO:0005515^molecular_function^protein binding`GO:0004672^molecular_function^protein kinase activity`GO:0006468^biological_process^protein phosphorylation`GO:0005524^molecular_function^ATP binding	.	.	Y1143	ARATH	Y1143	AT1G14390	Leucine-rich repeat protein kinase family protein;(source:Araport11)
OrAeBC5_12489	5	NA	NA	NA	NA	NA	NA	NA	NA	NA	NA	NA	NA	NA	NA	NA	NA	NA	NA	NA	NA	NA
OrAeBC5_12499	1	OrAeBC5_12499.1	PCP_PONAB^PCP_PONAB^Q:184-1527,H:43-488^46.288%ID^E:4.66e-142^RecName: Full=Lysosomal Pro-X carboxypeptidase;^Eukaryota; Metazoa; Chordata; Craniata; Vertebrata; Euteleostomi; Mammalia; Eutheria; Euarchontoglires; Primates; Haplorrhini; Catarrhini; Hominidae; Pongo	.	OrAeBC5_12499.1.p1	1-1557[+]	PCP_PONAB^PCP_PONAB^Q:25-509,H:24-488^44.444%ID^E:5.51e-143^RecName: Full=Lysosomal Pro-X carboxypeptidase;^Eukaryota; Metazoa; Chordata; Craniata; Vertebrata; Euteleostomi; Mammalia; Eutheria; Euarchontoglires; Primates; Haplorrhini; Catarrhini; Hominidae; Pongo	PF05577.13^Peptidase_S28^Serine carboxypeptidase S28^74-496^E:6.5e-83	sigP:1^28^0.865^YES	ExpAA=30.23^PredHel=1^Topology=i9-31o	.	KEGG:pon:100172335`KO:K01285	GO:0005764^cellular_component^lysosome`GO:0004180^molecular_function^carboxypeptidase activity`GO:0008236^molecular_function^serine-type peptidase activity	GO:0005764^cellular_component^lysosome`GO:0004180^molecular_function^carboxypeptidase activity`GO:0008236^molecular_function^serine-type peptidase activity	GO:0008236^molecular_function^serine-type peptidase activity`GO:0006508^biological_process^proteolysis	.	.	PCP	PONAB	NA	KEGG:pon:100172335`KO:K01285	NA
OrAeBC5_12503	6	NA	NA	NA	NA	NA	NA	NA	NA	NA	NA	NA	NA	NA	NA	NA	NA	NA	NA	NA	NA	NA
OrAeBC5_12512	8	OrAeBC5_12512.1	CNDH2_ARATH^CNDH2_ARATH^Q:37-1956,H:11-663^49.258%ID^E:4.48e-177^RecName: Full=Condensin-2 complex subunit H2;^Eukaryota; Viridiplantae; Streptophyta; Embryophyta; Tracheophyta; Spermatophyta; Magnoliopsida; eudicotyledons; Gunneridae; Pentapetalae; rosids; malvids; Brassicales; Brassicaceae; Camelineae; Arabidopsis	.	OrAeBC5_12512.1.p1	1-1989[+]	CNDH2_ARATH^CNDH2_ARATH^Q:13-652,H:11-663^49.258%ID^E:4.03e-177^RecName: Full=Condensin-2 complex subunit H2;^Eukaryota; Viridiplantae; Streptophyta; Embryophyta; Tracheophyta; Spermatophyta; Magnoliopsida; eudicotyledons; Gunneridae; Pentapetalae; rosids; malvids; Brassicales; Brassicaceae; Camelineae; Arabidopsis	PF06278.12^CNDH2_N^Condensin II complex subunit CAP-H2 or CNDH2, N-terminal^19-130^E:5.4e-38`PF16869.6^CNDH2_M^Condensin II complex subunit CAP-H2 or CNDH2, mid domain^153-305^E:5.9e-20`PF16858.6^CNDH2_C^Condensin II complex subunit CAP-H2 or CNDH2, C-term^308-585^E:1.8e-56	.	.	.	KEGG:ath:AT3G16730`KO:K11490	GO:0000793^cellular_component^condensed chromosome`GO:0000796^cellular_component^condensin complex`GO:0005730^cellular_component^nucleolus`GO:0005634^cellular_component^nucleus`GO:0003682^molecular_function^chromatin binding`GO:0051276^biological_process^chromosome organization`GO:0010032^biological_process^meiotic chromosome condensation`GO:0051306^biological_process^mitotic sister chromatid separation`GO:0045739^biological_process^positive regulation of DNA repair`GO:2001022^biological_process^positive regulation of response to DNA damage stimulus	GO:0000793^cellular_component^condensed chromosome`GO:0000796^cellular_component^condensin complex`GO:0005730^cellular_component^nucleolus`GO:0005634^cellular_component^nucleus`GO:0003682^molecular_function^chromatin binding`GO:0051276^biological_process^chromosome organization`GO:0010032^biological_process^meiotic chromosome condensation`GO:0051306^biological_process^mitotic sister chromatid separation`GO:0045739^biological_process^positive regulation of DNA repair`GO:2001022^biological_process^positive regulation of response to DNA damage stimulus	.	.	.	CNDH2	ARATH	CNDH2	AT3G16730	condensin-2 complex subunit H2-like protein;(source:Araport11)
OrAeBC5_12562	2	OrAeBC5_12562.1	APC4_ARATH^APC4_ARATH^Q:7-2301,H:4-765^59.197%ID^E:0^RecName: Full=Anaphase-promoting complex subunit 4;^Eukaryota; Viridiplantae; Streptophyta; Embryophyta; Tracheophyta; Spermatophyta; Magnoliopsida; eudicotyledons; Gunneridae; Pentapetalae; rosids; malvids; Brassicales; Brassicaceae; Camelineae; Arabidopsis	.	OrAeBC5_12562.1.p1	1-2334[+]	APC4_ARATH^APC4_ARATH^Q:3-767,H:4-765^59.197%ID^E:0^RecName: Full=Anaphase-promoting complex subunit 4;^Eukaryota; Viridiplantae; Streptophyta; Embryophyta; Tracheophyta; Spermatophyta; Magnoliopsida; eudicotyledons; Gunneridae; Pentapetalae; rosids; malvids; Brassicales; Brassicaceae; Camelineae; Arabidopsis	PF12894.8^ANAPC4_WD40^Anaphase-promoting complex subunit 4 WD40 domain^30-115^E:3.1e-28`PF00400.33^WD40^WD domain, G-beta repeat^64-91^E:0.012`PF12896.8^ANAPC4^Anaphase-promoting complex, cyclosome, subunit 4^268-469^E:7.5e-57	.	.	.	KEGG:ath:AT4G21530`KO:K03351	GO:0005680^cellular_component^anaphase-promoting complex`GO:0034399^cellular_component^nuclear periphery`GO:0005634^cellular_component^nucleus`GO:0031145^biological_process^anaphase-promoting complex-dependent catabolic process`GO:0007049^biological_process^cell cycle`GO:0051301^biological_process^cell division`GO:0009793^biological_process^embryo development ending in seed dormancy`GO:0048481^biological_process^plant ovule development`GO:0045842^biological_process^positive regulation of mitotic metaphase/anaphase transition`GO:0070979^biological_process^protein K11-linked ubiquitination	GO:0005680^cellular_component^anaphase-promoting complex`GO:0034399^cellular_component^nuclear periphery`GO:0005634^cellular_component^nucleus`GO:0031145^biological_process^anaphase-promoting complex-dependent catabolic process`GO:0007049^biological_process^cell cycle`GO:0051301^biological_process^cell division`GO:0009793^biological_process^embryo development ending in seed dormancy`GO:0048481^biological_process^plant ovule development`GO:0045842^biological_process^positive regulation of mitotic metaphase/anaphase transition`GO:0070979^biological_process^protein K11-linked ubiquitination	GO:0005515^molecular_function^protein binding	.	.	APC4	ARATH	APC4	AT4G21530	Transducin/WD40 repeat-like superfamily protein;(source:Araport11)
OrAeBC5_12593	1	NA	NA	NA	NA	NA	NA	NA	NA	NA	NA	NA	NA	NA	NA	NA	NA	NA	NA	NA	NA	NA
OrAeBC5_12663	5	OrAeBC5_12663.1	COP1_ARATH^COP1_ARATH^Q:3-617,H:469-674^78.641%ID^E:2.47e-113^RecName: Full=E3 ubiquitin-protein ligase COP1 {ECO:0000303|PubMed:1423630};^Eukaryota; Viridiplantae; Streptophyta; Embryophyta; Tracheophyta; Spermatophyta; Magnoliopsida; eudicotyledons; Gunneridae; Pentapetalae; rosids; malvids; Brassicales; Brassicaceae; Camelineae; Arabidopsis	.	OrAeBC5_12663.1.p1	1-621[+]	COP1_ARATH^COP1_ARATH^Q:2-206,H:469-674^78.641%ID^E:1.75e-119^RecName: Full=E3 ubiquitin-protein ligase COP1 {ECO:0000303|PubMed:1423630};^Eukaryota; Viridiplantae; Streptophyta; Embryophyta; Tracheophyta; Spermatophyta; Magnoliopsida; eudicotyledons; Gunneridae; Pentapetalae; rosids; malvids; Brassicales; Brassicaceae; Camelineae; Arabidopsis	PF00400.33^WD40^WD domain, G-beta repeat^11-24^E:0.13`PF00400.33^WD40^WD domain, G-beta repeat^73-109^E:1.6e-06	.	.	.	KEGG:ath:AT2G32950`KO:K10143	GO:0080008^cellular_component^Cul4-RING E3 ubiquitin ligase complex`GO:0005737^cellular_component^cytoplasm`GO:0016604^cellular_component^nuclear body`GO:0000152^cellular_component^nuclear ubiquitin ligase complex`GO:0005634^cellular_component^nucleus`GO:0042802^molecular_function^identical protein binding`GO:0046872^molecular_function^metal ion binding`GO:0061630^molecular_function^ubiquitin protein ligase activity`GO:0004842^molecular_function^ubiquitin-protein transferase activity`GO:0046283^biological_process^anthocyanin-containing compound metabolic process`GO:0006281^biological_process^DNA repair`GO:0009649^biological_process^entrainment of circadian clock`GO:0009640^biological_process^photomorphogenesis`GO:0048573^biological_process^photoperiodism, flowering`GO:0009585^biological_process^red, far-red light phototransduction`GO:0010119^biological_process^regulation of stomatal movement`GO:0009641^biological_process^shade avoidance`GO:0009647^biological_process^skotomorphogenesis	GO:0080008^cellular_component^Cul4-RING E3 ubiquitin ligase complex`GO:0005737^cellular_component^cytoplasm`GO:0016604^cellular_component^nuclear body`GO:0000152^cellular_component^nuclear ubiquitin ligase complex`GO:0005634^cellular_component^nucleus`GO:0042802^molecular_function^identical protein binding`GO:0046872^molecular_function^metal ion binding`GO:0061630^molecular_function^ubiquitin protein ligase activity`GO:0004842^molecular_function^ubiquitin-protein transferase activity`GO:0046283^biological_process^anthocyanin-containing compound metabolic process`GO:0006281^biological_process^DNA repair`GO:0009649^biological_process^entrainment of circadian clock`GO:0009640^biological_process^photomorphogenesis`GO:0048573^biological_process^photoperiodism, flowering`GO:0009585^biological_process^red, far-red light phototransduction`GO:0010119^biological_process^regulation of stomatal movement`GO:0009641^biological_process^shade avoidance`GO:0009647^biological_process^skotomorphogenesis	GO:0005515^molecular_function^protein binding	.	.	COP1	ARATH	COP1	AT2G32950	Represses photomorphogenesis and induces skotomorphogenesis in the dark. Contains a ring finger zinc-binding motif, a coiled-coil domain, and several WD-40 repeats, similar to G-beta proteins. The C-terminus has homology to TAFII80, a subunit of the TFIID component of the RNA polymerase II of Drosophila. Nuclear localization in the dark and cytoplasmic in the light. The mRNA is cell-to-cell mobile.
OrAeBC5_12674	3	OrAeBC5_12674.1	FNTA_SOLLC^FNTA_SOLLC^Q:68-790,H:109-293^35.27%ID^E:5e-37^RecName: Full=Protein farnesyltransferase/geranylgeranyltransferase type-1 subunit alpha;^Eukaryota; Viridiplantae; Streptophyta; Embryophyta; Tracheophyta; Spermatophyta; Magnoliopsida; eudicotyledons; Gunneridae; Pentapetalae; asterids; lamiids; Solanales; Solanaceae; Solanoideae; Solaneae; Solanum; Solanum subgen. Lycopersicon	.	OrAeBC5_12674.1.p1	1-957[+]	FNTA_SOLLC^FNTA_SOLLC^Q:24-264,H:109-293^35.27%ID^E:4.33e-37^RecName: Full=Protein farnesyltransferase/geranylgeranyltransferase type-1 subunit alpha;^Eukaryota; Viridiplantae; Streptophyta; Embryophyta; Tracheophyta; Spermatophyta; Magnoliopsida; eudicotyledons; Gunneridae; Pentapetalae; asterids; lamiids; Solanales; Solanaceae; Solanoideae; Solaneae; Solanum; Solanum subgen. Lycopersicon	PF01239.23^PPTA^Protein prenyltransferase alpha subunit repeat^49-77^E:1.4e-09`PF01239.23^PPTA^Protein prenyltransferase alpha subunit repeat^87-115^E:0.0019	.	.	.	.	GO:0005953^cellular_component^CAAX-protein geranylgeranyltransferase complex`GO:0005737^cellular_component^cytoplasm`GO:0005965^cellular_component^protein farnesyltransferase complex`GO:0004662^molecular_function^CAAX-protein geranylgeranyltransferase activity`GO:0004660^molecular_function^protein farnesyltransferase activity`GO:0004661^molecular_function^protein geranylgeranyltransferase activity`GO:0018343^biological_process^protein farnesylation`GO:0018344^biological_process^protein geranylgeranylation	GO:0005953^cellular_component^CAAX-protein geranylgeranyltransferase complex`GO:0005737^cellular_component^cytoplasm`GO:0005965^cellular_component^protein farnesyltransferase complex`GO:0004662^molecular_function^CAAX-protein geranylgeranyltransferase activity`GO:0004660^molecular_function^protein farnesyltransferase activity`GO:0004661^molecular_function^protein geranylgeranyltransferase activity`GO:0018343^biological_process^protein farnesylation`GO:0018344^biological_process^protein geranylgeranylation	GO:0008318^molecular_function^protein prenyltransferase activity`GO:0018342^biological_process^protein prenylation	.	.	FNTA	SOLLC	FNTA	.	NA
OrAeBC5_12709	5	OrAeBC5_12709.1	FRS6_ARATH^FRS6_ARATH^Q:212-2161,H:57-702^65.138%ID^E:0^RecName: Full=Protein FAR1-RELATED SEQUENCE 6;^Eukaryota; Viridiplantae; Streptophyta; Embryophyta; Tracheophyta; Spermatophyta; Magnoliopsida; eudicotyledons; Gunneridae; Pentapetalae; rosids; malvids; Brassicales; Brassicaceae; Camelineae; Arabidopsis	.	OrAeBC5_12709.1.p1	1-2166[+]	FRS6_ARATH^FRS6_ARATH^Q:72-721,H:57-702^65.138%ID^E:0^RecName: Full=Protein FAR1-RELATED SEQUENCE 6;^Eukaryota; Viridiplantae; Streptophyta; Embryophyta; Tracheophyta; Spermatophyta; Magnoliopsida; eudicotyledons; Gunneridae; Pentapetalae; rosids; malvids; Brassicales; Brassicaceae; Camelineae; Arabidopsis	PF03101.16^FAR1^FAR1 DNA-binding domain^121-204^E:7.6e-21`PF10551.10^MULE^MULE transposase domain^317-410^E:3.5e-28`PF04434.18^SWIM^SWIM zinc finger^614-636^E:0.0027	.	.	.	KEGG:ath:AT1G52520	GO:0005634^cellular_component^nucleus`GO:0008270^molecular_function^zinc ion binding`GO:0006355^biological_process^regulation of transcription, DNA-templated	GO:0005634^cellular_component^nucleus`GO:0008270^molecular_function^zinc ion binding`GO:0006355^biological_process^regulation of transcription, DNA-templated	GO:0008270^molecular_function^zinc ion binding	.	.	FRS6	ARATH	FRS6	AT1G52520	FAR1-related sequence 6;(source:Araport11)
OrAeBC5_12716	2	OrAeBC5_12716.1	FPP7_ARATH^FPP7_ARATH^Q:1-987,H:1-303^41.52%ID^E:1.09e-50^RecName: Full=Filament-like plant protein 7;^Eukaryota; Viridiplantae; Streptophyta; Embryophyta; Tracheophyta; Spermatophyta; Magnoliopsida; eudicotyledons; Gunneridae; Pentapetalae; rosids; malvids; Brassicales; Brassicaceae; Camelineae; Arabidopsis`FPP7_ARATH^FPP7_ARATH^Q:1264-1644,H:545-674^45.385%ID^E:2.1e-28^RecName: Full=Filament-like plant protein 7;^Eukaryota; Viridiplantae; Streptophyta; Embryophyta; Tracheophyta; Spermatophyta; Magnoliopsida; eudicotyledons; Gunneridae; Pentapetalae; rosids; malvids; Brassicales; Brassicaceae; Camelineae; Arabidopsis`FPP7_ARATH^FPP7_ARATH^Q:1936-2529,H:695-891^36.62%ID^E:5.91e-13^RecName: Full=Filament-like plant protein 7;^Eukaryota; Viridiplantae; Streptophyta; Embryophyta; Tracheophyta; Spermatophyta; Magnoliopsida; eudicotyledons; Gunneridae; Pentapetalae; rosids; malvids; Brassicales; Brassicaceae; Camelineae; Arabidopsis	.	OrAeBC5_12716.1.p1	1-2553[+]	FPP7_ARATH^FPP7_ARATH^Q:1-329,H:1-303^42.262%ID^E:3.41e-55^RecName: Full=Filament-like plant protein 7;^Eukaryota; Viridiplantae; Streptophyta; Embryophyta; Tracheophyta; Spermatophyta; Magnoliopsida; eudicotyledons; Gunneridae; Pentapetalae; rosids; malvids; Brassicales; Brassicaceae; Camelineae; Arabidopsis`FPP7_ARATH^FPP7_ARATH^Q:422-548,H:545-674^45.385%ID^E:2.01e-28^RecName: Full=Filament-like plant protein 7;^Eukaryota; Viridiplantae; Streptophyta; Embryophyta; Tracheophyta; Spermatophyta; Magnoliopsida; eudicotyledons; Gunneridae; Pentapetalae; rosids; malvids; Brassicales; Brassicaceae; Camelineae; Arabidopsis`FPP7_ARATH^FPP7_ARATH^Q:646-843,H:695-891^36.62%ID^E:5.1e-13^RecName: Full=Filament-like plant protein 7;^Eukaryota; Viridiplantae; Streptophyta; Embryophyta; Tracheophyta; Spermatophyta; Magnoliopsida; eudicotyledons; Gunneridae; Pentapetalae; rosids; malvids; Brassicales; Brassicaceae; Camelineae; Arabidopsis	PF05911.12^FPP^Filament-like plant protein, long coiled-coil^68-306^E:6.1e-86`PF05911.12^FPP^Filament-like plant protein, long coiled-coil^324-404^E:4.6e-22`PF05911.12^FPP^Filament-like plant protein, long coiled-coil^417-721^E:6.2e-53	.	.	.	KEGG:ath:AT2G23360	.	.	.	.	.	FPP7	ARATH	FPP7	AT2G23360	Domain of unknown function 239 (DUF239) gene; conserved Neprosin-like catalytic domain; possibly involved in seed development.
OrAeBC5_1273	6	OrAeBC5_1273.1	CNGC5_ARATH^CNGC5_ARATH^Q:31-2196,H:1-717^75.72%ID^E:0^RecName: Full=Probable cyclic nucleotide-gated ion channel 5;^Eukaryota; Viridiplantae; Streptophyta; Embryophyta; Tracheophyta; Spermatophyta; Magnoliopsida; eudicotyledons; Gunneridae; Pentapetalae; rosids; malvids; Brassicales; Brassicaceae; Camelineae; Arabidopsis	.	OrAeBC5_1273.1.p1	1-2202[+]	CNGC5_ARATH^CNGC5_ARATH^Q:11-732,H:1-717^76.132%ID^E:0^RecName: Full=Probable cyclic nucleotide-gated ion channel 5;^Eukaryota; Viridiplantae; Streptophyta; Embryophyta; Tracheophyta; Spermatophyta; Magnoliopsida; eudicotyledons; Gunneridae; Pentapetalae; rosids; malvids; Brassicales; Brassicaceae; Camelineae; Arabidopsis	PF00520.32^Ion_trans^Ion transport protein^108-434^E:2.3e-33`PF00027.30^cNMP_binding^Cyclic nucleotide-binding domain^529-618^E:2.4e-09`PF00612.28^IQ^IQ calmodulin-binding motif^646-662^E:0.078	.	ExpAA=119.54^PredHel=6^Topology=o113-135i147-169o201-223i236-255o275-297i405-427o	.	KEGG:ath:AT5G57940`KO:K05391	GO:0016021^cellular_component^integral component of membrane`GO:0005886^cellular_component^plasma membrane`GO:0005262^molecular_function^calcium channel activity`GO:0005516^molecular_function^calmodulin binding`GO:0030552^molecular_function^cAMP binding`GO:0030553^molecular_function^cGMP binding`GO:0005223^molecular_function^intracellular cGMP-activated cation channel activity	GO:0016021^cellular_component^integral component of membrane`GO:0005886^cellular_component^plasma membrane`GO:0005262^molecular_function^calcium channel activity`GO:0005516^molecular_function^calmodulin binding`GO:0030552^molecular_function^cAMP binding`GO:0030553^molecular_function^cGMP binding`GO:0005223^molecular_function^intracellular cGMP-activated cation channel activity	GO:0005216^molecular_function^ion channel activity`GO:0006811^biological_process^ion transport`GO:0055085^biological_process^transmembrane transport`GO:0016020^cellular_component^membrane`GO:0005515^molecular_function^protein binding	.	.	CNGC5	ARATH	CNGC5	AT5G57940	Encodes a cyclic GMP activated Ca2+-permeable cation channel in the plasma membrane of guard cells. Required for constitutive growth of root hairs as Ca2+-permeable channels.
OrAeBC5_12751	2	OrAeBC5_12751.1	GAF1_ARATH^GAF1_ARATH^Q:90-680,H:1-198^59.091%ID^E:3.47e-73^RecName: Full=Protein GAMETOPHYTE DEFECTIVE 1 {ECO:0000303|PubMed:22509260};^Eukaryota; Viridiplantae; Streptophyta; Embryophyta; Tracheophyta; Spermatophyta; Magnoliopsida; eudicotyledons; Gunneridae; Pentapetalae; rosids; malvids; Brassicales; Brassicaceae; Camelineae; Arabidopsis	.	OrAeBC5_12751.1.p1	1-801[+]	GAF1_ARATH^GAF1_ARATH^Q:31-227,H:1-198^59.799%ID^E:3.45e-79^RecName: Full=Protein GAMETOPHYTE DEFECTIVE 1 {ECO:0000303|PubMed:22509260};^Eukaryota; Viridiplantae; Streptophyta; Embryophyta; Tracheophyta; Spermatophyta; Magnoliopsida; eudicotyledons; Gunneridae; Pentapetalae; rosids; malvids; Brassicales; Brassicaceae; Camelineae; Arabidopsis	PF01876.17^RNase_P_p30^RNase P subunit p30^34-230^E:1.7e-35	.	.	.	KEGG:ath:AT5G59980`KO:K03539	GO:0005739^cellular_component^mitochondrion`GO:0005730^cellular_component^nucleolus`GO:0005634^cellular_component^nucleus`GO:0004526^molecular_function^ribonuclease P activity`GO:0006364^biological_process^rRNA processing`GO:0008033^biological_process^tRNA processing	GO:0005739^cellular_component^mitochondrion`GO:0005730^cellular_component^nucleolus`GO:0005634^cellular_component^nucleus`GO:0004526^molecular_function^ribonuclease P activity`GO:0006364^biological_process^rRNA processing`GO:0008033^biological_process^tRNA processing	GO:0004540^molecular_function^ribonuclease activity`GO:0008033^biological_process^tRNA processing	.	.	GAF1	ARATH	GAF1	AT5G59980	Encodes a predicted protein subunit of RNases P/MRP that plays a role in female gametophyte development and male competence.
OrAeBC5_12786	5	NA	NA	NA	NA	NA	NA	NA	NA	NA	NA	NA	NA	NA	NA	NA	NA	NA	NA	NA	NA	NA
OrAeBC5_12798	4	OrAeBC5_12798.1	Y3037_ARATH^Y3037_ARATH^Q:67-1044,H:47-377^58.61%ID^E:1.06e-113^RecName: Full=Probable inactive leucine-rich repeat receptor-like protein kinase At3g03770;^Eukaryota; Viridiplantae; Streptophyta; Embryophyta; Tracheophyta; Spermatophyta; Magnoliopsida; eudicotyledons; Gunneridae; Pentapetalae; rosids; malvids; Brassicales; Brassicaceae; Camelineae; Arabidopsis	.	OrAeBC5_12798.1.p1	1-1047[+]	Y3037_ARATH^Y3037_ARATH^Q:20-348,H:44-377^58.383%ID^E:1.33e-114^RecName: Full=Probable inactive leucine-rich repeat receptor-like protein kinase At3g03770;^Eukaryota; Viridiplantae; Streptophyta; Embryophyta; Tracheophyta; Spermatophyta; Magnoliopsida; eudicotyledons; Gunneridae; Pentapetalae; rosids; malvids; Brassicales; Brassicaceae; Camelineae; Arabidopsis	PF08263.13^LRRNT_2^Leucine rich repeat N-terminal domain^5-34^E:0.00016`PF00560.34^LRR_1^Leucine Rich Repeat^53-68^E:18000`PF13516.7^LRR_6^Leucine Rich repeat^105-115^E:450`PF00560.34^LRR_1^Leucine Rich Repeat^106-122^E:23`PF13855.7^LRR_8^Leucine rich repeat^127-186^E:4.5e-12`PF00560.34^LRR_1^Leucine Rich Repeat^127-148^E:1`PF13516.7^LRR_6^Leucine Rich repeat^127-139^E:200`PF13516.7^LRR_6^Leucine Rich repeat^150-162^E:1700`PF00560.34^LRR_1^Leucine Rich Repeat^152-173^E:15`PF12799.8^LRR_4^Leucine Rich repeats (2 copies)^175-207^E:7.1e-08`PF00560.34^LRR_1^Leucine Rich Repeat^175-195^E:5.3`PF13516.7^LRR_6^Leucine Rich repeat^175-189^E:58`PF13516.7^LRR_6^Leucine Rich repeat^197-211^E:37`PF00560.34^LRR_1^Leucine Rich Repeat^198-209^E:12`PF00560.34^LRR_1^Leucine Rich Repeat^220-237^E:2600`PF00560.34^LRR_1^Leucine Rich Repeat^243-259^E:5.3`PF13516.7^LRR_6^Leucine Rich repeat^244-253^E:13`PF13516.7^LRR_6^Leucine Rich repeat^266-279^E:7.7`PF00560.34^LRR_1^Leucine Rich Repeat^269-286^E:89`PF00560.34^LRR_1^Leucine Rich Repeat^294-310^E:59`PF13516.7^LRR_6^Leucine Rich repeat^295-304^E:1700	.	.	.	KEGG:ath:AT3G03770	GO:0016021^cellular_component^integral component of membrane`GO:0005886^cellular_component^plasma membrane`GO:0009506^cellular_component^plasmodesma`GO:0005524^molecular_function^ATP binding`GO:0004672^molecular_function^protein kinase activity`GO:0046777^biological_process^protein autophosphorylation	GO:0016021^cellular_component^integral component of membrane`GO:0005886^cellular_component^plasma membrane`GO:0009506^cellular_component^plasmodesma`GO:0005524^molecular_function^ATP binding`GO:0004672^molecular_function^protein kinase activity`GO:0046777^biological_process^protein autophosphorylation	GO:0005515^molecular_function^protein binding	.	.	Y3037	ARATH	Y3037	AT3G03770	Leucine-rich repeat protein kinase family protein;(source:Araport11)
OrAeBC5_1283	7	OrAeBC5_1283.1	SEBP1_ARATH^SEBP1_ARATH^Q:113-1567,H:1-490^77.143%ID^E:0^RecName: Full=Selenium-binding protein 1 {ECO:0000303|PubMed:18354042};^Eukaryota; Viridiplantae; Streptophyta; Embryophyta; Tracheophyta; Spermatophyta; Magnoliopsida; eudicotyledons; Gunneridae; Pentapetalae; rosids; malvids; Brassicales; Brassicaceae; Camelineae; Arabidopsis	.	OrAeBC5_1283.1.p1	1-1569[+]	SEBP1_ARATH^SEBP1_ARATH^Q:39-523,H:1-490^77.143%ID^E:0^RecName: Full=Selenium-binding protein 1 {ECO:0000303|PubMed:18354042};^Eukaryota; Viridiplantae; Streptophyta; Embryophyta; Tracheophyta; Spermatophyta; Magnoliopsida; eudicotyledons; Gunneridae; Pentapetalae; rosids; malvids; Brassicales; Brassicaceae; Camelineae; Arabidopsis	PF05694.12^SBP56^56kDa selenium binding protein (SBP56)^56-523^E:4.9e-218	.	.	.	KEGG:ath:AT4G14030`KO:K17285	GO:0005829^cellular_component^cytosol`GO:0009506^cellular_component^plasmodesma`GO:0008430^molecular_function^selenium binding`GO:0071291^biological_process^cellular response to selenium ion`GO:0046686^biological_process^response to cadmium ion`GO:0042542^biological_process^response to hydrogen peroxide`GO:0000103^biological_process^sulfate assimilation	GO:0005829^cellular_component^cytosol`GO:0009506^cellular_component^plasmodesma`GO:0008430^molecular_function^selenium binding`GO:0071291^biological_process^cellular response to selenium ion`GO:0046686^biological_process^response to cadmium ion`GO:0042542^biological_process^response to hydrogen peroxide`GO:0000103^biological_process^sulfate assimilation	GO:0008430^molecular_function^selenium binding	.	.	SEBP1	ARATH	SEBP1	AT4G14030	Interacts with RD19c, which is involved in anther development.
OrAeBC5_12846	5	NA	NA	NA	NA	NA	NA	NA	NA	NA	NA	NA	NA	NA	NA	NA	NA	NA	NA	NA	NA	NA
OrAeBC5_12860	6	OrAeBC5_12860.1	UVRAG_HUMAN^UVRAG_HUMAN^Q:706-1038,H:361-457^37.838%ID^E:2.38e-11^RecName: Full=UV radiation resistance-associated gene protein;^Eukaryota; Metazoa; Chordata; Craniata; Vertebrata; Euteleostomi; Mammalia; Eutheria; Euarchontoglires; Primates; Haplorrhini; Catarrhini; Hominidae; Homo	.	OrAeBC5_12860.1.p1	1-1074[+]	UVRAG_HUMAN^UVRAG_HUMAN^Q:72-346,H:228-457^27.599%ID^E:2.79e-13^RecName: Full=UV radiation resistance-associated gene protein;^Eukaryota; Metazoa; Chordata; Craniata; Vertebrata; Euteleostomi; Mammalia; Eutheria; Euarchontoglires; Primates; Haplorrhini; Catarrhini; Hominidae; Homo	.	.	.	.	KEGG:hsa:7405`KO:K21249	GO:0000421^cellular_component^autophagosome membrane`GO:0005813^cellular_component^centrosome`GO:0000775^cellular_component^chromosome, centromeric region`GO:0005737^cellular_component^cytoplasm`GO:0005769^cellular_component^early endosome`GO:0005783^cellular_component^endoplasmic reticulum`GO:0005768^cellular_component^endosome`GO:0005770^cellular_component^late endosome`GO:0005764^cellular_component^lysosome`GO:0000323^cellular_component^lytic vacuole`GO:0030496^cellular_component^midbody`GO:0045335^cellular_component^phagocytic vesicle`GO:0032991^cellular_component^protein-containing complex`GO:0017124^molecular_function^SH3 domain binding`GO:0000149^molecular_function^SNARE binding`GO:0097352^biological_process^autophagosome maturation`GO:0006914^biological_process^autophagy`GO:0007098^biological_process^centrosome cycle`GO:0007059^biological_process^chromosome segregation`GO:0006281^biological_process^DNA repair`GO:0097680^biological_process^double-strand break repair via classical nonhomologous end joining`GO:0051684^biological_process^maintenance of Golgi location`GO:0071985^biological_process^multivesicular body sorting pathway`GO:1901098^biological_process^positive regulation of autophagosome maturation`GO:0032801^biological_process^receptor catabolic process`GO:0032465^biological_process^regulation of cytokinesis`GO:0071900^biological_process^regulation of protein serine/threonine kinase activity`GO:0006890^biological_process^retrograde vesicle-mediated transport, Golgi to endoplasmic reticulum`GO:0035493^biological_process^SNARE complex assembly`GO:0007051^biological_process^spindle organization`GO:0046718^biological_process^viral entry into host cell	GO:0000421^cellular_component^autophagosome membrane`GO:0005813^cellular_component^centrosome`GO:0000775^cellular_component^chromosome, centromeric region`GO:0005737^cellular_component^cytoplasm`GO:0005769^cellular_component^early endosome`GO:0005783^cellular_component^endoplasmic reticulum`GO:0005768^cellular_component^endosome`GO:0005770^cellular_component^late endosome`GO:0005764^cellular_component^lysosome`GO:0000323^cellular_component^lytic vacuole`GO:0030496^cellular_component^midbody`GO:0045335^cellular_component^phagocytic vesicle`GO:0032991^cellular_component^protein-containing complex`GO:0017124^molecular_function^SH3 domain binding`GO:0000149^molecular_function^SNARE binding`GO:0097352^biological_process^autophagosome maturation`GO:0006914^biological_process^autophagy`GO:0007098^biological_process^centrosome cycle`GO:0007059^biological_process^chromosome segregation`GO:0006281^biological_process^DNA repair`GO:0097680^biological_process^double-strand break repair via classical nonhomologous end joining`GO:0051684^biological_process^maintenance of Golgi location`GO:0071985^biological_process^multivesicular body sorting pathway`GO:1901098^biological_process^positive regulation of autophagosome maturation`GO:0032801^biological_process^receptor catabolic process`GO:0032465^biological_process^regulation of cytokinesis`GO:0071900^biological_process^regulation of protein serine/threonine kinase activity`GO:0006890^biological_process^retrograde vesicle-mediated transport, Golgi to endoplasmic reticulum`GO:0035493^biological_process^SNARE complex assembly`GO:0007051^biological_process^spindle organization`GO:0046718^biological_process^viral entry into host cell	.	.	.	UVRAG	HUMAN	NA	KEGG:hsa:7405`KO:K21249	NA
OrAeBC5_12863	5	OrAeBC5_12863.1	EF118_ARATH^EF118_ARATH^Q:1-366,H:26-160^40%ID^E:3.48e-16^RecName: Full=Ethylene-responsive transcription factor ERF118;^Eukaryota; Viridiplantae; Streptophyta; Embryophyta; Tracheophyta; Spermatophyta; Magnoliopsida; eudicotyledons; Gunneridae; Pentapetalae; rosids; malvids; Brassicales; Brassicaceae; Camelineae; Arabidopsis	.	OrAeBC5_12863.1.p1	1-663[+]	EF118_ARATH^EF118_ARATH^Q:1-122,H:26-160^40%ID^E:2.42e-16^RecName: Full=Ethylene-responsive transcription factor ERF118;^Eukaryota; Viridiplantae; Streptophyta; Embryophyta; Tracheophyta; Spermatophyta; Magnoliopsida; eudicotyledons; Gunneridae; Pentapetalae; rosids; malvids; Brassicales; Brassicaceae; Camelineae; Arabidopsis	PF00847.21^AP2^AP2 domain^73-121^E:1.1e-07	.	.	.	KEGG:ath:AT1G68550	GO:0005634^cellular_component^nucleus`GO:0003677^molecular_function^DNA binding`GO:0003700^molecular_function^DNA-binding transcription factor activity`GO:0009873^biological_process^ethylene-activated signaling pathway	GO:0005634^cellular_component^nucleus`GO:0003677^molecular_function^DNA binding`GO:0003700^molecular_function^DNA-binding transcription factor activity`GO:0009873^biological_process^ethylene-activated signaling pathway	GO:0003700^molecular_function^DNA-binding transcription factor activity`GO:0006355^biological_process^regulation of transcription, DNA-templated	.	.	EF118	ARATH	EF118	AT1G68550	encodes a member of the ERF (ethylene response factor) subfamily B-6 of ERF/AP2 transcription factor family. The protein contains one AP2 domain. There are 12 members in this subfamily including RAP2.11.
OrAeBC5_12866	6	OrAeBC5_12866.1	PP287_ARATH^PP287_ARATH^Q:10-1548,H:2-513^70.817%ID^E:0^RecName: Full=Pentatricopeptide repeat-containing protein At3g59040;^Eukaryota; Viridiplantae; Streptophyta; Embryophyta; Tracheophyta; Spermatophyta; Magnoliopsida; eudicotyledons; Gunneridae; Pentapetalae; rosids; malvids; Brassicales; Brassicaceae; Camelineae; Arabidopsis`PP287_ARATH^PP287_ARATH^Q:757-1563,H:142-413^24%ID^E:1.07e-21^RecName: Full=Pentatricopeptide repeat-containing protein At3g59040;^Eukaryota; Viridiplantae; Streptophyta; Embryophyta; Tracheophyta; Spermatophyta; Magnoliopsida; eudicotyledons; Gunneridae; Pentapetalae; rosids; malvids; Brassicales; Brassicaceae; Camelineae; Arabidopsis	.	OrAeBC5_12866.1.p1	1-1617[+]	PP287_ARATH^PP287_ARATH^Q:4-536,H:2-533^68.914%ID^E:0^RecName: Full=Pentatricopeptide repeat-containing protein At3g59040;^Eukaryota; Viridiplantae; Streptophyta; Embryophyta; Tracheophyta; Spermatophyta; Magnoliopsida; eudicotyledons; Gunneridae; Pentapetalae; rosids; malvids; Brassicales; Brassicaceae; Camelineae; Arabidopsis	PF13812.7^PPR_3^Pentatricopeptide repeat domain^144-189^E:8.8e-05`PF01535.21^PPR^PPR repeat^147-172^E:0.00097`PF13041.7^PPR_2^PPR repeat family^175-221^E:3.3e-09`PF01535.21^PPR^PPR repeat^179-207^E:4.8e-05`PF13812.7^PPR_3^Pentatricopeptide repeat domain^180-223^E:3.4e-05`PF01535.21^PPR^PPR repeat^213-240^E:1.2`PF13812.7^PPR_3^Pentatricopeptide repeat domain^245-293^E:0.00011`PF17177.5^PPR_long^Pentacotripeptide-repeat region of PRORP^249-368^E:3.5e-07`PF01535.21^PPR^PPR repeat^252-281^E:0.0036`PF17177.5^PPR_long^Pentacotripeptide-repeat region of PRORP^300-421^E:2.6e-07`PF13812.7^PPR_3^Pentatricopeptide repeat domain^304-362^E:1.5e-10`PF12854.8^PPR_1^PPR repeat^314-343^E:1e-05`PF13041.7^PPR_2^PPR repeat family^315-363^E:1.1e-11`PF01535.21^PPR^PPR repeat^318-348^E:1.3e-06`PF13041.7^PPR_2^PPR repeat family^354-398^E:2.4e-09`PF01535.21^PPR^PPR repeat^354-383^E:9.3e-05`PF13812.7^PPR_3^Pentatricopeptide repeat domain^355-399^E:7e-07`PF13812.7^PPR_3^Pentatricopeptide repeat domain^374-432^E:7.9e-10`PF13041.7^PPR_2^PPR repeat family^385-434^E:7.6e-11`PF01535.21^PPR^PPR repeat^389-418^E:0.00016`PF13812.7^PPR_3^Pentatricopeptide repeat domain^411-470^E:7.2e-08`PF01535.21^PPR^PPR repeat^423-453^E:0.0025`PF13812.7^PPR_3^Pentatricopeptide repeat domain^446-501^E:0.011`PF13041.7^PPR_2^PPR repeat family^456-500^E:1.9e-07`PF01535.21^PPR^PPR repeat^459-488^E:0.00036	.	.	.	KEGG:ath:AT3G59040	.	.	.	.	.	PP287	ARATH	PP287	AT3G59040	Involved in chloroplast biogenesis and function.
OrAeBC5_12909	6	OrAeBC5_12909.1	PSS1_ARATH^PSS1_ARATH^Q:1-1308,H:1-425^77.346%ID^E:0^RecName: Full=CDP-diacylglycerol--serine O-phosphatidyltransferase 1;^Eukaryota; Viridiplantae; Streptophyta; Embryophyta; Tracheophyta; Spermatophyta; Magnoliopsida; eudicotyledons; Gunneridae; Pentapetalae; rosids; malvids; Brassicales; Brassicaceae; Camelineae; Arabidopsis	.	OrAeBC5_12909.1.p1	1-1308[+]	PSS1_ARATH^PSS1_ARATH^Q:1-436,H:1-425^77.346%ID^E:0^RecName: Full=CDP-diacylglycerol--serine O-phosphatidyltransferase 1;^Eukaryota; Viridiplantae; Streptophyta; Embryophyta; Tracheophyta; Spermatophyta; Magnoliopsida; eudicotyledons; Gunneridae; Pentapetalae; rosids; malvids; Brassicales; Brassicaceae; Camelineae; Arabidopsis	PF03034.16^PSS^Phosphatidyl serine synthase^112-392^E:9.4e-112	.	ExpAA=170.56^PredHel=7^Topology=o44-61i78-95o115-137i234-256o305-327i371-390o405-427i	.	KEGG:ath:AT1G15110`KO:K08730	GO:0005789^cellular_component^endoplasmic reticulum membrane`GO:0016021^cellular_component^integral component of membrane`GO:0031965^cellular_component^nuclear membrane`GO:0003882^molecular_function^CDP-diacylglycerol-serine O-phosphatidyltransferase activity`GO:0009556^biological_process^microsporogenesis`GO:0006646^biological_process^phosphatidylethanolamine biosynthetic process`GO:0006659^biological_process^phosphatidylserine biosynthetic process	GO:0005789^cellular_component^endoplasmic reticulum membrane`GO:0016021^cellular_component^integral component of membrane`GO:0031965^cellular_component^nuclear membrane`GO:0003882^molecular_function^CDP-diacylglycerol-serine O-phosphatidyltransferase activity`GO:0009556^biological_process^microsporogenesis`GO:0006646^biological_process^phosphatidylethanolamine biosynthetic process`GO:0006659^biological_process^phosphatidylserine biosynthetic process	GO:0006659^biological_process^phosphatidylserine biosynthetic process	.	.	PSS1	ARATH	PSS1	AT1G15110	PSS1 encodes a base-exchange-type Phosphatidylserine (PS) synthase. Mutant analysis revealed its role in pollen maturation.
OrAeBC5_12912	3	OrAeBC5_12912.1	BBX25_ARATH^BBX25_ARATH^Q:1-318,H:1-106^82.075%ID^E:2.57e-58^RecName: Full=B-box zinc finger protein 25 {ECO:0000303|PubMed:19920209};^Eukaryota; Viridiplantae; Streptophyta; Embryophyta; Tracheophyta; Spermatophyta; Magnoliopsida; eudicotyledons; Gunneridae; Pentapetalae; rosids; malvids; Brassicales; Brassicaceae; Camelineae; Arabidopsis	.	OrAeBC5_12912.1.p1	1-399[+]	BBX25_ARATH^BBX25_ARATH^Q:1-114,H:1-114^78.947%ID^E:7.05e-62^RecName: Full=B-box zinc finger protein 25 {ECO:0000303|PubMed:19920209};^Eukaryota; Viridiplantae; Streptophyta; Embryophyta; Tracheophyta; Spermatophyta; Magnoliopsida; eudicotyledons; Gunneridae; Pentapetalae; rosids; malvids; Brassicales; Brassicaceae; Camelineae; Arabidopsis	PF00643.25^zf-B_box^B-box zinc finger^3-44^E:3.4e-05`PF00643.25^zf-B_box^B-box zinc finger^53-96^E:1.8e-07	.	.	.	KEGG:ath:AT2G31380	GO:0005634^cellular_component^nucleus`GO:0003700^molecular_function^DNA-binding transcription factor activity`GO:0008270^molecular_function^zinc ion binding`GO:0010100^biological_process^negative regulation of photomorphogenesis`GO:0009640^biological_process^photomorphogenesis`GO:0006355^biological_process^regulation of transcription, DNA-templated	GO:0005634^cellular_component^nucleus`GO:0003700^molecular_function^DNA-binding transcription factor activity`GO:0008270^molecular_function^zinc ion binding`GO:0010100^biological_process^negative regulation of photomorphogenesis`GO:0009640^biological_process^photomorphogenesis`GO:0006355^biological_process^regulation of transcription, DNA-templated	GO:0008270^molecular_function^zinc ion binding	.	.	BBX25	ARATH	BBX25	AT2G31380	a B-box zinc finger protein that interacts with COP1. contains a novel 11 amino acid motif at the C-terminus (also found at the N-terminus of HY5) that is involved in the COP1 interaction.
OrAeBC5_12914	1	OrAeBC5_12914.1	KCS5_ARATH^KCS5_ARATH^Q:145-1428,H:59-485^47.196%ID^E:9.52e-143^RecName: Full=3-ketoacyl-CoA synthase 5 {ECO:0000303|PubMed:18465198};^Eukaryota; Viridiplantae; Streptophyta; Embryophyta; Tracheophyta; Spermatophyta; Magnoliopsida; eudicotyledons; Gunneridae; Pentapetalae; rosids; malvids; Brassicales; Brassicaceae; Camelineae; Arabidopsis	.	OrAeBC5_12914.1.p1	1-1449[+]	KCS5_ARATH^KCS5_ARATH^Q:49-476,H:59-485^47.196%ID^E:1.25e-149^RecName: Full=3-ketoacyl-CoA synthase 5 {ECO:0000303|PubMed:18465198};^Eukaryota; Viridiplantae; Streptophyta; Embryophyta; Tracheophyta; Spermatophyta; Magnoliopsida; eudicotyledons; Gunneridae; Pentapetalae; rosids; malvids; Brassicales; Brassicaceae; Camelineae; Arabidopsis	PF08392.13^FAE1_CUT1_RppA^FAE1/Type III polyketide synthase-like protein^72-354^E:3.8e-106`PF00195.20^Chal_sti_synt_N^Chalcone and stilbene synthases, N-terminal domain^189-269^E:0.00034`PF08545.11^ACP_syn_III^3-Oxoacyl-[acyl-carrier-protein (ACP)] synthase III^209-275^E:4.3e-05`PF08541.11^ACP_syn_III_C^3-Oxoacyl-[acyl-carrier-protein (ACP)] synthase III C terminal^372-452^E:1.8e-06	.	ExpAA=44.55^PredHel=2^Topology=o20-42i49-71o	.	KEGG:ath:AT1G25450`KO:K15397	GO:0005783^cellular_component^endoplasmic reticulum`GO:0016021^cellular_component^integral component of membrane`GO:0102336^molecular_function^3-oxo-arachidoyl-CoA synthase activity`GO:0102337^molecular_function^3-oxo-cerotoyl-CoA synthase activity`GO:0102338^molecular_function^3-oxo-lignoceronyl-CoA synthase activity`GO:0009922^molecular_function^fatty acid elongase activity`GO:0102756^molecular_function^very-long-chain 3-ketoacyl-CoA synthase activity`GO:0006633^biological_process^fatty acid biosynthetic process`GO:0048868^biological_process^pollen tube development`GO:0009409^biological_process^response to cold`GO:0009416^biological_process^response to light stimulus	GO:0005783^cellular_component^endoplasmic reticulum`GO:0016021^cellular_component^integral component of membrane`GO:0102336^molecular_function^3-oxo-arachidoyl-CoA synthase activity`GO:0102337^molecular_function^3-oxo-cerotoyl-CoA synthase activity`GO:0102338^molecular_function^3-oxo-lignoceronyl-CoA synthase activity`GO:0009922^molecular_function^fatty acid elongase activity`GO:0102756^molecular_function^very-long-chain 3-ketoacyl-CoA synthase activity`GO:0006633^biological_process^fatty acid biosynthetic process`GO:0048868^biological_process^pollen tube development`GO:0009409^biological_process^response to cold`GO:0009416^biological_process^response to light stimulus	GO:0016747^molecular_function^transferase activity, transferring acyl groups other than amino-acyl groups`GO:0006633^biological_process^fatty acid biosynthetic process`GO:0016020^cellular_component^membrane`GO:0004315^molecular_function^3-oxoacyl-[acyl-carrier-protein] synthase activity	.	.	KCS5	ARATH	KCS5	AT1G25450	Encodes KCS5, a member of the 3-ketoacyl-CoA synthase family involved in the biosynthesis of VLCFA (very long chain fatty acids).
OrAeBC5_1292	8	OrAeBC5_1292.1	BAM7_ARATH^BAM7_ARATH^Q:101-2191,H:41-681^57.736%ID^E:0^RecName: Full=Beta-amylase 7;^Eukaryota; Viridiplantae; Streptophyta; Embryophyta; Tracheophyta; Spermatophyta; Magnoliopsida; eudicotyledons; Gunneridae; Pentapetalae; rosids; malvids; Brassicales; Brassicaceae; Camelineae; Arabidopsis	.	OrAeBC5_1292.1.p1	1-2193[+]	BAM7_ARATH^BAM7_ARATH^Q:8-731,H:26-681^56.138%ID^E:0^RecName: Full=Beta-amylase 7;^Eukaryota; Viridiplantae; Streptophyta; Embryophyta; Tracheophyta; Spermatophyta; Magnoliopsida; eudicotyledons; Gunneridae; Pentapetalae; rosids; malvids; Brassicales; Brassicaceae; Camelineae; Arabidopsis	PF05687.14^BES1_N^BES1/BZR1 plant transcription factor, N-terminal^60-187^E:5.4e-38`PF01373.18^Glyco_hydro_14^Glycosyl hydrolase family 14^320-719^E:5.4e-97	.	.	.	KEGG:ath:AT2G45880`KO:K01177	GO:0005737^cellular_component^cytoplasm`GO:0005634^cellular_component^nucleus`GO:0102229^molecular_function^amylopectin maltohydrolase activity`GO:0003700^molecular_function^DNA-binding transcription factor activity`GO:0000272^biological_process^polysaccharide catabolic process`GO:0048831^biological_process^regulation of shoot system development	GO:0005737^cellular_component^cytoplasm`GO:0005634^cellular_component^nucleus`GO:0102229^molecular_function^amylopectin maltohydrolase activity`GO:0003700^molecular_function^DNA-binding transcription factor activity`GO:0000272^biological_process^polysaccharide catabolic process`GO:0048831^biological_process^regulation of shoot system development	GO:0016161^molecular_function^beta-amylase activity`GO:0000272^biological_process^polysaccharide catabolic process	.	.	BAM7	ARATH	BAM7	AT2G45880	Encodes a beta-amylase-like protein present in the nucleus rather than targeted to the chloroplast. Contains BRASSINAZOLE RESISTANT1 (BZR1)-type DNA binding domains. Activates gene expression in protoplast transactivation assays.
OrAeBC5_12923	8	OrAeBC5_12923.1	UBP24_ARATH^UBP24_ARATH^Q:237-1301,H:193-551^62.396%ID^E:7.49e-155^RecName: Full=Ubiquitin carboxyl-terminal hydrolase 24;^Eukaryota; Viridiplantae; Streptophyta; Embryophyta; Tracheophyta; Spermatophyta; Magnoliopsida; eudicotyledons; Gunneridae; Pentapetalae; rosids; malvids; Brassicales; Brassicaceae; Camelineae; Arabidopsis	.	OrAeBC5_12923.1.p1	1-1302[+]	UBP24_ARATH^UBP24_ARATH^Q:80-434,H:193-551^62.396%ID^E:6.99e-155^RecName: Full=Ubiquitin carboxyl-terminal hydrolase 24;^Eukaryota; Viridiplantae; Streptophyta; Embryophyta; Tracheophyta; Spermatophyta; Magnoliopsida; eudicotyledons; Gunneridae; Pentapetalae; rosids; malvids; Brassicales; Brassicaceae; Camelineae; Arabidopsis	PF00443.30^UCH^Ubiquitin carboxyl-terminal hydrolase^84-431^E:3.2e-48`PF13423.7^UCH_1^Ubiquitin carboxyl-terminal hydrolase^178-413^E:1.3e-08	.	.	.	KEGG:ath:AT4G30890`KO:K11841	GO:0005829^cellular_component^cytosol`GO:0005634^cellular_component^nucleus`GO:0004197^molecular_function^cysteine-type endopeptidase activity`GO:0004843^molecular_function^thiol-dependent ubiquitin-specific protease activity`GO:0016579^biological_process^protein deubiquitination`GO:0006511^biological_process^ubiquitin-dependent protein catabolic process	GO:0005829^cellular_component^cytosol`GO:0005634^cellular_component^nucleus`GO:0004197^molecular_function^cysteine-type endopeptidase activity`GO:0004843^molecular_function^thiol-dependent ubiquitin-specific protease activity`GO:0016579^biological_process^protein deubiquitination`GO:0006511^biological_process^ubiquitin-dependent protein catabolic process	GO:0016579^biological_process^protein deubiquitination	.	.	UBP24	ARATH	UBP24	AT4G30890	NA
OrAeBC5_12934	7	OrAeBC5_12934.1	MME1_YEAST^MME1_YEAST^Q:70-966,H:53-352^32.71%ID^E:1.1e-39^RecName: Full=Mitochondrial magnesium exporter 1 {ECO:0000303|PubMed:25585246};^Eukaryota; Fungi; Dikarya; Ascomycota; Saccharomycotina; Saccharomycetes; Saccharomycetales; Saccharomycetaceae; Saccharomyces	.	OrAeBC5_12934.1.p1	1-1047[+]	MME1_YEAST^MME1_YEAST^Q:24-322,H:53-352^32.71%ID^E:2.49e-45^RecName: Full=Mitochondrial magnesium exporter 1 {ECO:0000303|PubMed:25585246};^Eukaryota; Fungi; Dikarya; Ascomycota; Saccharomycotina; Saccharomycetes; Saccharomycetales; Saccharomycetaceae; Saccharomyces	PF00153.28^Mito_carr^Mitochondrial carrier protein^22-114^E:9.6e-22`PF00153.28^Mito_carr^Mitochondrial carrier protein^122-228^E:9.1e-18`PF00153.28^Mito_carr^Mitochondrial carrier protein^247-330^E:1.4e-23	.	ExpAA=76.11^PredHel=2^Topology=i82-104o119-141i	.	KEGG:sce:YMR166C	GO:0016021^cellular_component^integral component of membrane`GO:0005743^cellular_component^mitochondrial inner membrane`GO:0005347^molecular_function^ATP transmembrane transporter activity`GO:0015095^molecular_function^magnesium ion transmembrane transporter activity`GO:1990616^biological_process^magnesium ion export from mitochondrion`GO:0015693^biological_process^magnesium ion transport	GO:0016021^cellular_component^integral component of membrane`GO:0005743^cellular_component^mitochondrial inner membrane`GO:0005347^molecular_function^ATP transmembrane transporter activity`GO:0015095^molecular_function^magnesium ion transmembrane transporter activity`GO:1990616^biological_process^magnesium ion export from mitochondrion`GO:0015693^biological_process^magnesium ion transport	.	.	.	MME1	YEAST	NA	KEGG:sce:YMR166C	NA
OrAeBC5_1294	1	OrAeBC5_1294.1	CH62_CUCMA^CH62_CUCMA^Q:1-1689,H:1-564^85.993%ID^E:0^RecName: Full=Chaperonin CPN60-2, mitochondrial;^Eukaryota; Viridiplantae; Streptophyta; Embryophyta; Tracheophyta; Spermatophyta; Magnoliopsida; eudicotyledons; Gunneridae; Pentapetalae; rosids; fabids; Cucurbitales; Cucurbitaceae; Cucurbiteae; Cucurbita	.	OrAeBC5_1294.1.p1	1-1737[+]	CH62_CUCMA^CH62_CUCMA^Q:1-563,H:1-564^85.993%ID^E:0^RecName: Full=Chaperonin CPN60-2, mitochondrial;^Eukaryota; Viridiplantae; Streptophyta; Embryophyta; Tracheophyta; Spermatophyta; Magnoliopsida; eudicotyledons; Gunneridae; Pentapetalae; rosids; fabids; Cucurbitales; Cucurbitaceae; Cucurbiteae; Cucurbita	PF00118.25^Cpn60_TCP1^TCP-1/cpn60 chaperonin family^53-552^E:1.3e-84	.	.	.	.	GO:0005739^cellular_component^mitochondrion`GO:0005524^molecular_function^ATP binding`GO:0042026^biological_process^protein refolding	GO:0005739^cellular_component^mitochondrion`GO:0005524^molecular_function^ATP binding`GO:0042026^biological_process^protein refolding	GO:0005524^molecular_function^ATP binding	.	.	CH62	CUCMA	CH62	.	NA
OrAeBC5_12954	8	OrAeBC5_12954.1	AB1K7_ARATH^AB1K7_ARATH^Q:76-735,H:44-272^53.712%ID^E:1.25e-77^RecName: Full=Protein ACTIVITY OF BC1 COMPLEX KINASE 7, chloroplastic {ECO:0000303|PubMed:22694836};^Eukaryota; Viridiplantae; Streptophyta; Embryophyta; Tracheophyta; Spermatophyta; Magnoliopsida; eudicotyledons; Gunneridae; Pentapetalae; rosids; malvids; Brassicales; Brassicaceae; Camelineae; Arabidopsis`AB1K7_ARATH^AB1K7_ARATH^Q:873-1142,H:273-360^82.222%ID^E:5.53e-44^RecName: Full=Protein ACTIVITY OF BC1 COMPLEX KINASE 7, chloroplastic {ECO:0000303|PubMed:22694836};^Eukaryota; Viridiplantae; Streptophyta; Embryophyta; Tracheophyta; Spermatophyta; Magnoliopsida; eudicotyledons; Gunneridae; Pentapetalae; rosids; malvids; Brassicales; Brassicaceae; Camelineae; Arabidopsis	.	OrAeBC5_12954.1.p1	1-1143[+]	AB1K7_ARATH^AB1K7_ARATH^Q:26-381,H:44-360^56.011%ID^E:9.54e-134^RecName: Full=Protein ACTIVITY OF BC1 COMPLEX KINASE 7, chloroplastic {ECO:0000303|PubMed:22694836};^Eukaryota; Viridiplantae; Streptophyta; Embryophyta; Tracheophyta; Spermatophyta; Magnoliopsida; eudicotyledons; Gunneridae; Pentapetalae; rosids; malvids; Brassicales; Brassicaceae; Camelineae; Arabidopsis	PF03109.17^ABC1^ABC1 family^221-248^E:3.1e-05`PF03109.17^ABC1^ABC1 family^295-381^E:8.2e-20	.	ExpAA=42.64^PredHel=2^Topology=o239-261i268-290o	.	KEGG:ath:AT3G07700	GO:0009535^cellular_component^chloroplast thylakoid membrane`GO:0016021^cellular_component^integral component of membrane`GO:0010287^cellular_component^plastoglobule`GO:0005524^molecular_function^ATP binding`GO:0004672^molecular_function^protein kinase activity`GO:0034599^biological_process^cellular response to oxidative stress`GO:0055072^biological_process^iron ion homeostasis`GO:0046467^biological_process^membrane lipid biosynthetic process`GO:0080177^biological_process^plastoglobule organization`GO:1901031^biological_process^regulation of response to reactive oxygen species`GO:1990641^biological_process^response to iron ion starvation`GO:0006979^biological_process^response to oxidative stress	GO:0009535^cellular_component^chloroplast thylakoid membrane`GO:0016021^cellular_component^integral component of membrane`GO:0010287^cellular_component^plastoglobule`GO:0005524^molecular_function^ATP binding`GO:0004672^molecular_function^protein kinase activity`GO:0034599^biological_process^cellular response to oxidative stress`GO:0055072^biological_process^iron ion homeostasis`GO:0046467^biological_process^membrane lipid biosynthetic process`GO:0080177^biological_process^plastoglobule organization`GO:1901031^biological_process^regulation of response to reactive oxygen species`GO:1990641^biological_process^response to iron ion starvation`GO:0006979^biological_process^response to oxidative stress	.	.	.	AB1K7	ARATH	AB1K7	AT3G07700	ABC1K7 is a member of an atypical protein kinase family that is induced by salt stress. Loss of function mutations affect the metabolic profile of chloroplast lipids. It appears to function along with ABC1K8 in mediating lipid membrane changes in response to stress.
OrAeBC5_12967	5	OrAeBC5_12967.1	PITP2_DICDI^PITP2_DICDI^Q:10-765,H:3-251^44.706%ID^E:1.75e-71^RecName: Full=Phosphatidylinositol transfer protein 2;^Eukaryota; Amoebozoa; Evosea; Eumycetozoa; Dictyostelia; Dictyosteliales; Dictyosteliaceae; Dictyostelium	.	OrAeBC5_12967.1.p1	1-801[+]	PITP2_DICDI^PITP2_DICDI^Q:4-255,H:3-251^44.706%ID^E:1.58e-71^RecName: Full=Phosphatidylinositol transfer protein 2;^Eukaryota; Amoebozoa; Evosea; Eumycetozoa; Dictyostelia; Dictyosteliales; Dictyosteliaceae; Dictyostelium	PF02121.19^IP_trans^Phosphatidylinositol transfer protein^3-246^E:1.5e-93	.	.	.	KEGG:ddi:DDB_G0274579	GO:0071944^cellular_component^cell periphery`GO:0005737^cellular_component^cytoplasm`GO:0005794^cellular_component^Golgi apparatus`GO:0031210^molecular_function^phosphatidylcholine binding`GO:0008525^molecular_function^phosphatidylcholine transporter activity`GO:0035091^molecular_function^phosphatidylinositol binding`GO:0008526^molecular_function^phosphatidylinositol transfer activity	GO:0071944^cellular_component^cell periphery`GO:0005737^cellular_component^cytoplasm`GO:0005794^cellular_component^Golgi apparatus`GO:0031210^molecular_function^phosphatidylcholine binding`GO:0008525^molecular_function^phosphatidylcholine transporter activity`GO:0035091^molecular_function^phosphatidylinositol binding`GO:0008526^molecular_function^phosphatidylinositol transfer activity	GO:0005548^molecular_function^phospholipid transporter activity`GO:0015914^biological_process^phospholipid transport`GO:0005622^cellular_component^intracellular anatomical structure	.	.	PITP2	DICDI	NA	KEGG:ddi:DDB_G0274579	NA
OrAeBC5_12975	5	OrAeBC5_12975.1	TENAC_ARATH^TENAC_ARATH^Q:10-450,H:61-207^53.061%ID^E:2.93e-26^RecName: Full=Bifunctional TH2 protein, mitochondrial {ECO:0000303|PubMed:27677881};^Eukaryota; Viridiplantae; Streptophyta; Embryophyta; Tracheophyta; Spermatophyta; Magnoliopsida; eudicotyledons; Gunneridae; Pentapetalae; rosids; malvids; Brassicales; Brassicaceae; Camelineae; Arabidopsis	.	OrAeBC5_12975.1.p1	1-456[+]	TENAC_ARATH^TENAC_ARATH^Q:4-150,H:61-207^53.061%ID^E:8.02e-38^RecName: Full=Bifunctional TH2 protein, mitochondrial {ECO:0000303|PubMed:27677881};^Eukaryota; Viridiplantae; Streptophyta; Embryophyta; Tracheophyta; Spermatophyta; Magnoliopsida; eudicotyledons; Gunneridae; Pentapetalae; rosids; malvids; Brassicales; Brassicaceae; Camelineae; Arabidopsis	PF03070.17^TENA_THI-4^TENA/THI-4/PQQC family^28-125^E:9.7e-05	.	.	.	KEGG:ath:AT5G32470`KO:K22911	GO:0005829^cellular_component^cytosol`GO:0005739^cellular_component^mitochondrion`GO:0050334^molecular_function^thiaminase activity`GO:0042131^molecular_function^thiamine phosphate phosphatase activity`GO:0009228^biological_process^thiamine biosynthetic process	GO:0005829^cellular_component^cytosol`GO:0005739^cellular_component^mitochondrion`GO:0050334^molecular_function^thiaminase activity`GO:0042131^molecular_function^thiamine phosphate phosphatase activity`GO:0009228^biological_process^thiamine biosynthetic process	.	.	.	TENAC	ARATH	TENAC	AT5G32470	The classical thiamin-requiring th2-1 mutation corresponds to At5g32470, encoding a HAD (haloacid dehalogenase) family phosphatase fused to a TenA (thiamin salvage) family protein. The HAD domain is a thiamin monophosphate-selective phosphatase, and the TenA domain has the expected thiamin salvage activity.
OrAeBC5_1299	1	OrAeBC5_1299.1	CSE_ARATH^CSE_ARATH^Q:200-1180,H:1-328^74.545%ID^E:0^RecName: Full=Caffeoylshikimate esterase;^Eukaryota; Viridiplantae; Streptophyta; Embryophyta; Tracheophyta; Spermatophyta; Magnoliopsida; eudicotyledons; Gunneridae; Pentapetalae; rosids; malvids; Brassicales; Brassicaceae; Camelineae; Arabidopsis	.	OrAeBC5_1299.1.p1	1-1185[+]	CSE_ARATH^CSE_ARATH^Q:68-394,H:1-328^74.545%ID^E:0^RecName: Full=Caffeoylshikimate esterase;^Eukaryota; Viridiplantae; Streptophyta; Embryophyta; Tracheophyta; Spermatophyta; Magnoliopsida; eudicotyledons; Gunneridae; Pentapetalae; rosids; malvids; Brassicales; Brassicaceae; Camelineae; Arabidopsis	PF12146.9^Hydrolase_4^Serine aminopeptidase, S33^128-371^E:3e-49`PF12697.8^Abhydrolase_6^Alpha/beta hydrolase family^135-375^E:7.8e-08	.	.	.	KEGG:ath:AT1G52760`KO:K18368	GO:0005783^cellular_component^endoplasmic reticulum`GO:0005794^cellular_component^Golgi apparatus`GO:0016020^cellular_component^membrane`GO:0005634^cellular_component^nucleus`GO:0005886^cellular_component^plasma membrane`GO:0009506^cellular_component^plasmodesma`GO:0003846^molecular_function^2-acylglycerol O-acyltransferase activity`GO:0090430^molecular_function^caffeoyl-CoA: alcohol caffeoyl transferase activity`GO:0016787^molecular_function^hydrolase activity`GO:0016298^molecular_function^lipase activity`GO:0004622^molecular_function^lysophospholipase activity`GO:0009809^biological_process^lignin biosynthetic process`GO:0046686^biological_process^response to cadmium ion`GO:0042542^biological_process^response to hydrogen peroxide`GO:0006979^biological_process^response to oxidative stress`GO:0010043^biological_process^response to zinc ion	GO:0005783^cellular_component^endoplasmic reticulum`GO:0005794^cellular_component^Golgi apparatus`GO:0016020^cellular_component^membrane`GO:0005634^cellular_component^nucleus`GO:0005886^cellular_component^plasma membrane`GO:0009506^cellular_component^plasmodesma`GO:0003846^molecular_function^2-acylglycerol O-acyltransferase activity`GO:0090430^molecular_function^caffeoyl-CoA: alcohol caffeoyl transferase activity`GO:0016787^molecular_function^hydrolase activity`GO:0016298^molecular_function^lipase activity`GO:0004622^molecular_function^lysophospholipase activity`GO:0009809^biological_process^lignin biosynthetic process`GO:0046686^biological_process^response to cadmium ion`GO:0042542^biological_process^response to hydrogen peroxide`GO:0006979^biological_process^response to oxidative stress`GO:0010043^biological_process^response to zinc ion	.	.	.	CSE	ARATH	CSE	AT1G52760	Encodes caffeoyl shikimate esterase and is involved in lignin biosynthesis. CSE converts caffeoyl shikimate to caffiate. Loss of function mutations have reduced lignin content and collapsed vessel elements. It is also reported to function as a lysophospholipase 2 (LysoPL2) involved in tolerance to cadmium-induced oxidative stress. Binds Acyl-CoA-binding protein 2 (ACBP2).
OrAeBC5_13033	8	OrAeBC5_13033.1	ANKZ1_HUMAN^ANKZ1_HUMAN^Q:259-1146,H:68-346^34.426%ID^E:1.31e-37^RecName: Full=Ankyrin repeat and zinc finger domain-containing protein 1;^Eukaryota; Metazoa; Chordata; Craniata; Vertebrata; Euteleostomi; Mammalia; Eutheria; Euarchontoglires; Primates; Haplorrhini; Catarrhini; Hominidae; Homo`ANKZ1_HUMAN^ANKZ1_HUMAN^Q:1108-1575,H:450-607^32.298%ID^E:3.22e-12^RecName: Full=Ankyrin repeat and zinc finger domain-containing protein 1;^Eukaryota; Metazoa; Chordata; Craniata; Vertebrata; Euteleostomi; Mammalia; Eutheria; Euarchontoglires; Primates; Haplorrhini; Catarrhini; Hominidae; Homo	.	OrAeBC5_13033.1.p1	1-2025[+]	ANKZ1_HUMAN^ANKZ1_HUMAN^Q:87-382,H:68-346^36.364%ID^E:2.03e-44^RecName: Full=Ankyrin repeat and zinc finger domain-containing protein 1;^Eukaryota; Metazoa; Chordata; Craniata; Vertebrata; Euteleostomi; Mammalia; Eutheria; Euarchontoglires; Primates; Haplorrhini; Catarrhini; Hominidae; Homo`ANKZ1_HUMAN^ANKZ1_HUMAN^Q:401-541,H:480-623^34.932%ID^E:7.25e-16^RecName: Full=Ankyrin repeat and zinc finger domain-containing protein 1;^Eukaryota; Metazoa; Chordata; Craniata; Vertebrata; Euteleostomi; Mammalia; Eutheria; Euarchontoglires; Primates; Haplorrhini; Catarrhini; Hominidae; Homo	PF18826.2^bVLRF1^Bacteroidetes VLRF1 release factor^246-382^E:5.7e-45`PF18716.2^VATC^Vms1-associating treble clef domain^639-670^E:1.8e-09	.	.	.	KEGG:hsa:55139	GO:0036266^cellular_component^Cdc48p-Npl4p-Vms1p AAA ATPase complex`GO:0005737^cellular_component^cytoplasm`GO:0016020^cellular_component^membrane`GO:0046872^molecular_function^metal ion binding`GO:0070301^biological_process^cellular response to hydrogen peroxide`GO:0072671^biological_process^mitochondria-associated ubiquitin-dependent protein catabolic process`GO:0071630^biological_process^nuclear protein quality control by the ubiquitin-proteasome system`GO:0030433^biological_process^ubiquitin-dependent ERAD pathway	GO:0036266^cellular_component^Cdc48p-Npl4p-Vms1p AAA ATPase complex`GO:0005737^cellular_component^cytoplasm`GO:0016020^cellular_component^membrane`GO:0046872^molecular_function^metal ion binding`GO:0070301^biological_process^cellular response to hydrogen peroxide`GO:0072671^biological_process^mitochondria-associated ubiquitin-dependent protein catabolic process`GO:0071630^biological_process^nuclear protein quality control by the ubiquitin-proteasome system`GO:0030433^biological_process^ubiquitin-dependent ERAD pathway	.	.	.	ANKZ1	HUMAN	NA	KEGG:hsa:55139	NA
OrAeBC5_13048	1	OrAeBC5_13048.1	HFA2C_ORYSJ^HFA2C_ORYSJ^Q:1-414,H:212-355^36.486%ID^E:4.34e-14^RecName: Full=Heat stress transcription factor A-2c;^Eukaryota; Viridiplantae; Streptophyta; Embryophyta; Tracheophyta; Spermatophyta; Magnoliopsida; Liliopsida; Poales; Poaceae; BOP clade; Oryzoideae; Oryzeae; Oryzinae; Oryza; Oryza sativa	.	OrAeBC5_13048.1.p1	1-420[+]	HFA6B_ARATH^HFA6B_ARATH^Q:1-138,H:238-402^40.351%ID^E:1.72e-20^RecName: Full=Heat stress transcription factor A-6b;^Eukaryota; Viridiplantae; Streptophyta; Embryophyta; Tracheophyta; Spermatophyta; Magnoliopsida; eudicotyledons; Gunneridae; Pentapetalae; rosids; malvids; Brassicales; Brassicaceae; Camelineae; Arabidopsis	.	.	.	.	KEGG:ath:AT3G22830`KO:K09419	GO:0005737^cellular_component^cytoplasm`GO:0042025^cellular_component^host cell nucleus`GO:0005634^cellular_component^nucleus`GO:0003700^molecular_function^DNA-binding transcription factor activity`GO:0042802^molecular_function^identical protein binding`GO:0000978^molecular_function^RNA polymerase II cis-regulatory region sequence-specific DNA binding`GO:0043565^molecular_function^sequence-specific DNA binding`GO:0034605^biological_process^cellular response to heat`GO:0061408^biological_process^positive regulation of transcription from RNA polymerase II promoter in response to heat stress`GO:0043618^biological_process^regulation of transcription from RNA polymerase II promoter in response to stress	GO:0005737^cellular_component^cytoplasm`GO:0042025^cellular_component^host cell nucleus`GO:0005634^cellular_component^nucleus`GO:0003700^molecular_function^DNA-binding transcription factor activity`GO:0000978^molecular_function^RNA polymerase II cis-regulatory region sequence-specific DNA binding`GO:0043565^molecular_function^sequence-specific DNA binding`GO:0000976^molecular_function^transcription regulatory region sequence-specific DNA binding`GO:0034605^biological_process^cellular response to heat`GO:0061408^biological_process^positive regulation of transcription from RNA polymerase II promoter in response to heat stress`GO:0043618^biological_process^regulation of transcription from RNA polymerase II promoter in response to stress	.	.	.	HFA2C	ORYSJ	HFA2C	AT3G22830	member of Heat Stress Transcription Factor (Hsf) family
OrAeBC5_13049	3	OrAeBC5_13049.1	NAC41_ARATH^NAC41_ARATH^Q:1-522,H:1-167^66.857%ID^E:4.21e-74^RecName: Full=NAC domain-containing protein 41 {ECO:0000303|PubMed:15029955};^Eukaryota; Viridiplantae; Streptophyta; Embryophyta; Tracheophyta; Spermatophyta; Magnoliopsida; eudicotyledons; Gunneridae; Pentapetalae; rosids; malvids; Brassicales; Brassicaceae; Camelineae; Arabidopsis	.	OrAeBC5_13049.1.p1	1-585[+]	NAC41_ARATH^NAC41_ARATH^Q:1-174,H:1-167^66.857%ID^E:1.59e-75^RecName: Full=NAC domain-containing protein 41 {ECO:0000303|PubMed:15029955};^Eukaryota; Viridiplantae; Streptophyta; Embryophyta; Tracheophyta; Spermatophyta; Magnoliopsida; eudicotyledons; Gunneridae; Pentapetalae; rosids; malvids; Brassicales; Brassicaceae; Camelineae; Arabidopsis	PF02365.16^NAM^No apical meristem (NAM) protein^15-141^E:7.5e-34	.	.	.	KEGG:ath:AT2G33480	GO:0005634^cellular_component^nucleus`GO:0003700^molecular_function^DNA-binding transcription factor activity`GO:0000976^molecular_function^transcription regulatory region sequence-specific DNA binding	GO:0005634^cellular_component^nucleus`GO:0003700^molecular_function^DNA-binding transcription factor activity`GO:0000976^molecular_function^transcription regulatory region sequence-specific DNA binding	GO:0003677^molecular_function^DNA binding`GO:0006355^biological_process^regulation of transcription, DNA-templated	.	.	NAC41	ARATH	NAC41	AT2G33480	NAC domain containing protein 41;(source:Araport11)
OrAeBC5_1305	1	NA	NA	NA	NA	NA	NA	NA	NA	NA	NA	NA	NA	NA	NA	NA	NA	NA	NA	NA	NA	NA
OrAeBC5_13056	6	OrAeBC5_13056.1	MRS25_ARATH^MRS25_ARATH^Q:16-1173,H:9-393^64.122%ID^E:4.71e-130^RecName: Full=Magnesium transporter MRS2-5;^Eukaryota; Viridiplantae; Streptophyta; Embryophyta; Tracheophyta; Spermatophyta; Magnoliopsida; eudicotyledons; Gunneridae; Pentapetalae; rosids; malvids; Brassicales; Brassicaceae; Camelineae; Arabidopsis	.	OrAeBC5_13056.1.p1	1-1173[+]	MRS25_ARATH^MRS25_ARATH^Q:6-391,H:9-393^67.684%ID^E:5.57e-171^RecName: Full=Magnesium transporter MRS2-5;^Eukaryota; Viridiplantae; Streptophyta; Embryophyta; Tracheophyta; Spermatophyta; Magnoliopsida; eudicotyledons; Gunneridae; Pentapetalae; rosids; malvids; Brassicales; Brassicaceae; Camelineae; Arabidopsis	.	.	ExpAA=21.52^PredHel=1^Topology=o356-378i	.	KEGG:ath:AT2G03620	GO:0016021^cellular_component^integral component of membrane`GO:0015095^molecular_function^magnesium ion transmembrane transporter activity`GO:0015693^biological_process^magnesium ion transport	GO:0016021^cellular_component^integral component of membrane`GO:0015095^molecular_function^magnesium ion transmembrane transporter activity`GO:0015693^biological_process^magnesium ion transport	.	.	.	MRS25	ARATH	MRS25	AT2G03620	Transmembrane magnesium transporter. One of nine family members.
OrAeBC5_1308	1	NA	NA	NA	NA	NA	NA	NA	NA	NA	NA	NA	NA	NA	NA	NA	NA	NA	NA	NA	NA	NA
OrAeBC5_13122	6	OrAeBC5_13122.1	BB_ARATH^BB_ARATH^Q:409-717,H:142-244^58.252%ID^E:8.84e-32^RecName: Full=E3 ubiquitin-protein ligase BIG BROTHER;^Eukaryota; Viridiplantae; Streptophyta; Embryophyta; Tracheophyta; Spermatophyta; Magnoliopsida; eudicotyledons; Gunneridae; Pentapetalae; rosids; malvids; Brassicales; Brassicaceae; Camelineae; Arabidopsis	.	OrAeBC5_13122.1.p1	1-717[+]	BB_ARATH^BB_ARATH^Q:93-239,H:109-244^45.578%ID^E:7.65e-35^RecName: Full=E3 ubiquitin-protein ligase BIG BROTHER;^Eukaryota; Viridiplantae; Streptophyta; Embryophyta; Tracheophyta; Spermatophyta; Magnoliopsida; eudicotyledons; Gunneridae; Pentapetalae; rosids; malvids; Brassicales; Brassicaceae; Camelineae; Arabidopsis	PF12678.8^zf-rbx1^RING-H2 zinc finger domain^188-233^E:2.3e-08`PF13920.7^zf-C3HC4_3^Zinc finger, C3HC4 type (RING finger)^188-237^E:6e-07`PF13639.7^zf-RING_2^Ring finger domain^191-233^E:1.9e-11`PF13923.7^zf-C3HC4_2^Zinc finger, C3HC4 type (RING finger)^191-232^E:1e-09`PF17123.6^zf-RING_11^RING-like zinc finger^191-219^E:5.5e-09`PF00097.26^zf-C3HC4^Zinc finger, C3HC4 type (RING finger)^192-232^E:3.3e-07`PF13445.7^zf-RING_UBOX^RING-type zinc-finger^192-230^E:0.00059	.	.	.	KEGG:ath:AT3G63530`KO:K19045	GO:0046872^molecular_function^metal ion binding`GO:0031624^molecular_function^ubiquitin conjugating enzyme binding`GO:0004842^molecular_function^ubiquitin-protein transferase activity`GO:0048437^biological_process^floral organ development`GO:0008285^biological_process^negative regulation of cell population proliferation`GO:0046621^biological_process^negative regulation of organ growth`GO:1900057^biological_process^positive regulation of leaf senescence`GO:0051865^biological_process^protein autoubiquitination`GO:0016567^biological_process^protein ubiquitination	GO:0046872^molecular_function^metal ion binding`GO:0031624^molecular_function^ubiquitin conjugating enzyme binding`GO:0004842^molecular_function^ubiquitin-protein transferase activity`GO:0048437^biological_process^floral organ development`GO:0008285^biological_process^negative regulation of cell population proliferation`GO:0046621^biological_process^negative regulation of organ growth`GO:1900057^biological_process^positive regulation of leaf senescence`GO:0051865^biological_process^protein autoubiquitination`GO:0016567^biological_process^protein ubiquitination	GO:0008270^molecular_function^zinc ion binding`GO:0046872^molecular_function^metal ion binding	.	.	BB	ARATH	BB	AT3G63530	Encodes a novel E3 ubiquitin ligase that acts as a central negative regulator of Arabidopsis floral organ size. Organ size is limited by restricting the period of proliferative growth, rather than the rate of growth and appears to act in a novel pathway, independent of ANT and JAG. Both mRNA and protein are expressed in all actively growing regions of the plant and the vasculature and the protein is rapidly turned over by proteasome-mediated degradation.
OrAeBC5_13130	3	OrAeBC5_13130.1	ATB15_ARATH^ATB15_ARATH^Q:1-894,H:246-541^78%ID^E:9.12e-156^RecName: Full=Homeobox-leucine zipper protein ATHB-15;^Eukaryota; Viridiplantae; Streptophyta; Embryophyta; Tracheophyta; Spermatophyta; Magnoliopsida; eudicotyledons; Gunneridae; Pentapetalae; rosids; malvids; Brassicales; Brassicaceae; Camelineae; Arabidopsis	.	OrAeBC5_13130.1.p1	1-897[+]	ATB15_ARATH^ATB15_ARATH^Q:1-298,H:246-541^78%ID^E:1.32e-166^RecName: Full=Homeobox-leucine zipper protein ATHB-15;^Eukaryota; Viridiplantae; Streptophyta; Embryophyta; Tracheophyta; Spermatophyta; Magnoliopsida; eudicotyledons; Gunneridae; Pentapetalae; rosids; malvids; Brassicales; Brassicaceae; Camelineae; Arabidopsis	PF01852.20^START^START domain^2-124^E:3.4e-34	.	.	.	KEGG:ath:AT1G52150`KO:K09338	GO:0005634^cellular_component^nucleus`GO:0003677^molecular_function^DNA binding`GO:0008289^molecular_function^lipid binding`GO:0030154^biological_process^cell differentiation	GO:0005634^cellular_component^nucleus`GO:0003677^molecular_function^DNA binding`GO:0008289^molecular_function^lipid binding`GO:0030154^biological_process^cell differentiation	GO:0008289^molecular_function^lipid binding	.	.	ATB15	ARATH	ATB15	AT1G52150	Member of the class III HD-ZIP protein family. Contains homeodomain and leucine zipper domain. Critical for vascular development and negatively regulates vascular cell differentiation.
OrAeBC5_13175	2	OrAeBC5_13175.1	RN217_MOUSE^RN217_MOUSE^Q:457-1041,H:235-429^27.885%ID^E:5.07e-19^RecName: Full=Probable E3 ubiquitin-protein ligase RNF217;^Eukaryota; Metazoa; Chordata; Craniata; Vertebrata; Euteleostomi; Mammalia; Eutheria; Euarchontoglires; Glires; Rodentia; Myomorpha; Muroidea; Muridae; Murinae; Mus; Mus	.	OrAeBC5_13175.1.p1	1-1095[+]	RN217_MOUSE^RN217_MOUSE^Q:153-347,H:235-429^27.885%ID^E:5.2e-19^RecName: Full=Probable E3 ubiquitin-protein ligase RNF217;^Eukaryota; Metazoa; Chordata; Craniata; Vertebrata; Euteleostomi; Mammalia; Eutheria; Euarchontoglires; Glires; Rodentia; Myomorpha; Muroidea; Muridae; Murinae; Mus; Mus	PF13445.7^zf-RING_UBOX^RING-type zinc-finger^154-200^E:0.00064`PF01485.22^IBR^IBR domain, a half RING-finger domain^226-285^E:5.9e-11`PF01485.22^IBR^IBR domain, a half RING-finger domain^306-353^E:2.3e-08	.	ExpAA=22.99^PredHel=1^Topology=o50-72i	.	KEGG:mmu:268291`KO:K11977	GO:0005737^cellular_component^cytoplasm`GO:0016021^cellular_component^integral component of membrane`GO:0000151^cellular_component^ubiquitin ligase complex`GO:0046872^molecular_function^metal ion binding`GO:0031624^molecular_function^ubiquitin conjugating enzyme binding`GO:0061630^molecular_function^ubiquitin protein ligase activity`GO:0032436^biological_process^positive regulation of proteasomal ubiquitin-dependent protein catabolic process`GO:0000209^biological_process^protein polyubiquitination`GO:0006511^biological_process^ubiquitin-dependent protein catabolic process	GO:0005737^cellular_component^cytoplasm`GO:0016021^cellular_component^integral component of membrane`GO:0000151^cellular_component^ubiquitin ligase complex`GO:0046872^molecular_function^metal ion binding`GO:0031624^molecular_function^ubiquitin conjugating enzyme binding`GO:0061630^molecular_function^ubiquitin protein ligase activity`GO:0032436^biological_process^positive regulation of proteasomal ubiquitin-dependent protein catabolic process`GO:0000209^biological_process^protein polyubiquitination`GO:0006511^biological_process^ubiquitin-dependent protein catabolic process	.	.	.	RN217	MOUSE	NA	KEGG:mmu:268291`KO:K11977	NA
OrAeBC5_1319	8	OrAeBC5_1319.1	BBE18_ARATH^BBE18_ARATH^Q:1-1554,H:1-524^49.718%ID^E:1.71e-171^RecName: Full=Berberine bridge enzyme-like 18 {ECO:0000303|PubMed:26037923};^Eukaryota; Viridiplantae; Streptophyta; Embryophyta; Tracheophyta; Spermatophyta; Magnoliopsida; eudicotyledons; Gunneridae; Pentapetalae; rosids; malvids; Brassicales; Brassicaceae; Camelineae; Arabidopsis	.	OrAeBC5_1319.1.p1	1-1569[+]	BBE18_ARATH^BBE18_ARATH^Q:1-518,H:1-524^49.718%ID^E:1.5e-174^RecName: Full=Berberine bridge enzyme-like 18 {ECO:0000303|PubMed:26037923};^Eukaryota; Viridiplantae; Streptophyta; Embryophyta; Tracheophyta; Spermatophyta; Magnoliopsida; eudicotyledons; Gunneridae; Pentapetalae; rosids; malvids; Brassicales; Brassicaceae; Camelineae; Arabidopsis	PF01565.24^FAD_binding_4^FAD binding domain^75-211^E:6.4e-30`PF08031.13^BBE^Berberine and berberine like^460-518^E:1.5e-22	sigP:1^22^0.612^YES	.	.	KEGG:ath:AT4G20820	GO:0005618^cellular_component^cell wall`GO:0005576^cellular_component^extracellular region`GO:0071949^molecular_function^FAD binding`GO:0016491^molecular_function^oxidoreductase activity	GO:0005618^cellular_component^cell wall`GO:0005576^cellular_component^extracellular region`GO:0071949^molecular_function^FAD binding`GO:0016491^molecular_function^oxidoreductase activity	GO:0016491^molecular_function^oxidoreductase activity`GO:0050660^molecular_function^flavin adenine dinucleotide binding`GO:0055114^biological_process^oxidation-reduction process	.	.	BBE18	ARATH	BBE18	AT4G20820	FAD-binding Berberine family protein;(source:Araport11)
OrAeBC5_1323	1	OrAeBC5_1323.1	NRX11_ORYSJ^NRX11_ORYSJ^Q:169-324,H:494-540^38.462%ID^E:0.000176^RecName: Full=Probable nucleoredoxin 1-1;^Eukaryota; Viridiplantae; Streptophyta; Embryophyta; Tracheophyta; Spermatophyta; Magnoliopsida; Liliopsida; Poales; Poaceae; BOP clade; Oryzoideae; Oryzeae; Oryzinae; Oryza; Oryza sativa	.	OrAeBC5_1323.1.p1	1-474[+]	NRX11_ORYSJ^NRX11_ORYSJ^Q:57-108,H:494-540^38.462%ID^E:0.000158^RecName: Full=Probable nucleoredoxin 1-1;^Eukaryota; Viridiplantae; Streptophyta; Embryophyta; Tracheophyta; Spermatophyta; Magnoliopsida; Liliopsida; Poales; Poaceae; BOP clade; Oryzoideae; Oryzeae; Oryzinae; Oryza; Oryza sativa	PF03107.17^C1_2^C1 domain^6-50^E:7.2e-09`PF03107.17^C1_2^C1 domain^60-108^E:1.4e-12	.	.	.	KEGG:osa:4333075`KO:K17609	GO:0047134^molecular_function^protein-disulfide reductase activity`GO:0045454^biological_process^cell redox homeostasis	GO:0047134^molecular_function^protein-disulfide reductase activity`GO:0045454^biological_process^cell redox homeostasis	.	.	.	NRX11	ORYSJ	NRX11	KEGG:osa:4333075`KO:K17609	NA
OrAeBC5_13275	3	OrAeBC5_13275.1	DNJ10_ARATH^DNJ10_ARATH^Q:7-951,H:2-315^45.741%ID^E:1.1e-78^RecName: Full=Chaperone protein dnaJ 10;^Eukaryota; Viridiplantae; Streptophyta; Embryophyta; Tracheophyta; Spermatophyta; Magnoliopsida; eudicotyledons; Gunneridae; Pentapetalae; rosids; malvids; Brassicales; Brassicaceae; Camelineae; Arabidopsis	.	OrAeBC5_13275.1.p1	1-957[+]	DNJ10_ARATH^DNJ10_ARATH^Q:3-317,H:2-315^45.37%ID^E:1.99e-84^RecName: Full=Chaperone protein dnaJ 10;^Eukaryota; Viridiplantae; Streptophyta; Embryophyta; Tracheophyta; Spermatophyta; Magnoliopsida; eudicotyledons; Gunneridae; Pentapetalae; rosids; malvids; Brassicales; Brassicaceae; Camelineae; Arabidopsis	PF00226.32^DnaJ^DnaJ domain^7-70^E:2e-22`PF14308.7^DnaJ-X^X-domain of DnaJ-containing^136-317^E:1.4e-35	.	.	.	KEGG:ath:AT1G76700	.	.	.	.	.	DNJ10	ARATH	DNJ10	AT1G76700	DNAJ heat shock N-terminal domain-containing protein;(source:Araport11)
OrAeBC5_13290	8	OrAeBC5_13290.1	NDT2_ARATH^NDT2_ARATH^Q:25-945,H:10-313^69.707%ID^E:1.75e-134^RecName: Full=Nicotinamide adenine dinucleotide transporter 2, mitochondrial;^Eukaryota; Viridiplantae; Streptophyta; Embryophyta; Tracheophyta; Spermatophyta; Magnoliopsida; eudicotyledons; Gunneridae; Pentapetalae; rosids; malvids; Brassicales; Brassicaceae; Camelineae; Arabidopsis	.	OrAeBC5_13290.1.p1	1-1110[+]	NDT2_ARATH^NDT2_ARATH^Q:9-362,H:10-362^62.396%ID^E:1.9e-145^RecName: Full=Nicotinamide adenine dinucleotide transporter 2, mitochondrial;^Eukaryota; Viridiplantae; Streptophyta; Embryophyta; Tracheophyta; Spermatophyta; Magnoliopsida; eudicotyledons; Gunneridae; Pentapetalae; rosids; malvids; Brassicales; Brassicaceae; Camelineae; Arabidopsis	PF00153.28^Mito_carr^Mitochondrial carrier protein^17-108^E:1.3e-24`PF00153.28^Mito_carr^Mitochondrial carrier protein^116-208^E:5.5e-22`PF00153.28^Mito_carr^Mitochondrial carrier protein^217-309^E:1.3e-23	.	ExpAA=73.73^PredHel=4^Topology=o15-37i78-100o120-142i177-199o	.	KEGG:ath:AT1G25380`KO:K15115	GO:0016021^cellular_component^integral component of membrane`GO:0031966^cellular_component^mitochondrial membrane`GO:0015297^molecular_function^antiporter activity`GO:0005347^molecular_function^ATP transmembrane transporter activity`GO:0051724^molecular_function^NAD transmembrane transporter activity`GO:0035352^biological_process^NAD transmembrane transport`GO:0043132^biological_process^NAD transport	GO:0016021^cellular_component^integral component of membrane`GO:0031966^cellular_component^mitochondrial membrane`GO:0015297^molecular_function^antiporter activity`GO:0005347^molecular_function^ATP transmembrane transporter activity`GO:0051724^molecular_function^NAD transmembrane transporter activity`GO:0035352^biological_process^NAD transmembrane transport`GO:0043132^biological_process^NAD transport	.	.	.	NDT2	ARATH	NDT2	AT1G25380	Encodes a mitochondrial-localized NAD+ transporter that transports NAD+ in a counter exchange mode with ADP and AMP in vitro.
OrAeBC5_13301	6	OrAeBC5_13301.1	CNX3_ARATH^CNX3_ARATH^Q:221-922,H:9-269^52.091%ID^E:3.24e-77^RecName: Full=Cyclic pyranopterin monophosphate synthase, mitochondrial;^Eukaryota; Viridiplantae; Streptophyta; Embryophyta; Tracheophyta; Spermatophyta; Magnoliopsida; eudicotyledons; Gunneridae; Pentapetalae; rosids; malvids; Brassicales; Brassicaceae; Camelineae; Arabidopsis	.	OrAeBC5_13301.1.p1	1-930[+]	CNX3_ARATH^CNX3_ARATH^Q:75-308,H:9-269^52.593%ID^E:3.85e-82^RecName: Full=Cyclic pyranopterin monophosphate synthase, mitochondrial;^Eukaryota; Viridiplantae; Streptophyta; Embryophyta; Tracheophyta; Spermatophyta; Magnoliopsida; eudicotyledons; Gunneridae; Pentapetalae; rosids; malvids; Brassicales; Brassicaceae; Camelineae; Arabidopsis	PF01967.22^MoaC^MoaC family^166-301^E:6.7e-52	.	.	.	KEGG:ath:AT1G01290`KO:K03637	GO:0009507^cellular_component^chloroplast`GO:0005759^cellular_component^mitochondrial matrix`GO:0005739^cellular_component^mitochondrion`GO:0061799^molecular_function^cyclic pyranopterin monophosphate synthase activity`GO:0006777^biological_process^Mo-molybdopterin cofactor biosynthetic process	GO:0009507^cellular_component^chloroplast`GO:0005759^cellular_component^mitochondrial matrix`GO:0005739^cellular_component^mitochondrion`GO:0061799^molecular_function^cyclic pyranopterin monophosphate synthase activity`GO:0006777^biological_process^Mo-molybdopterin cofactor biosynthetic process	GO:0006777^biological_process^Mo-molybdopterin cofactor biosynthetic process	.	.	CNX3	ARATH	CNX3	AT1G01290	COFACTOR OF NITRATE REDUCTASE AND XANTHINE DEHYDROGENASE 3. Encodes a protein involved in molybdenum cofactor biosynthesis. Homologous to E.coli MoaC. Expression is low in all tissues examined, except in roots. Appears to have targeting signals for chloroplast or mitochondria
OrAeBC5_1332	7	OrAeBC5_1332.1	UBL5_ARATH^UBL5_ARATH^Q:57-275,H:1-73^95.89%ID^E:1.01e-45^RecName: Full=Ubiquitin-like protein 5;^Eukaryota; Viridiplantae; Streptophyta; Embryophyta; Tracheophyta; Spermatophyta; Magnoliopsida; eudicotyledons; Gunneridae; Pentapetalae; rosids; malvids; Brassicales; Brassicaceae; Camelineae; Arabidopsis	.	OrAeBC5_1332.1.p1	1-333[+]	UBL5_ARATH^UBL5_ARATH^Q:20-92,H:1-73^95.89%ID^E:9.45e-46^RecName: Full=Ubiquitin-like protein 5;^Eukaryota; Viridiplantae; Streptophyta; Embryophyta; Tracheophyta; Spermatophyta; Magnoliopsida; eudicotyledons; Gunneridae; Pentapetalae; rosids; malvids; Brassicales; Brassicaceae; Camelineae; Arabidopsis	PF00240.24^ubiquitin^Ubiquitin family^30-90^E:1.7e-06`PF14560.7^Ubiquitin_2^Ubiquitin-like domain^34-87^E:0.00091	.	.	.	KEGG:ath:AT5G42300`KO:K13113	GO:0005737^cellular_component^cytoplasm`GO:0005634^cellular_component^nucleus`GO:0031386^molecular_function^protein tag`GO:0006464^biological_process^cellular protein modification process`GO:0000398^biological_process^mRNA splicing, via spliceosome	GO:0005737^cellular_component^cytoplasm`GO:0005634^cellular_component^nucleus`GO:0031386^molecular_function^protein tag`GO:0006464^biological_process^cellular protein modification process`GO:0000398^biological_process^mRNA splicing, via spliceosome	GO:0005515^molecular_function^protein binding	.	.	UBL5	ARATH	UBL5	AT5G42300	NA
OrAeBC5_13320	5	OrAeBC5_13320.1	CIA2_ARATH^CIA2_ARATH^Q:1-240,H:354-430^67.5%ID^E:3.85e-27^RecName: Full=Protein CHLOROPLAST IMPORT APPARATUS 2;^Eukaryota; Viridiplantae; Streptophyta; Embryophyta; Tracheophyta; Spermatophyta; Magnoliopsida; eudicotyledons; Gunneridae; Pentapetalae; rosids; malvids; Brassicales; Brassicaceae; Camelineae; Arabidopsis	.	.	.	.	.	.	.	.	KEGG:ath:AT5G57180	GO:0009507^cellular_component^chloroplast`GO:0005634^cellular_component^nucleus`GO:0045036^biological_process^protein targeting to chloroplast`GO:0006355^biological_process^regulation of transcription, DNA-templated	.	.	.	.	CIA2	ARATH	CIA2	AT5G57180	Transcription regulator responsible for specific upregulation of the translocon genes atToc33 and atToc75 in leaves. Involved in protein import into chloroplast.
OrAeBC5_1337	7	OrAeBC5_1337.1	UBC7_ARATH^UBC7_ARATH^Q:247-696,H:17-166^88%ID^E:6.56e-92^RecName: Full=Ubiquitin-conjugating enzyme E2 7;^Eukaryota; Viridiplantae; Streptophyta; Embryophyta; Tracheophyta; Spermatophyta; Magnoliopsida; eudicotyledons; Gunneridae; Pentapetalae; rosids; malvids; Brassicales; Brassicaceae; Camelineae; Arabidopsis	.	OrAeBC5_1337.1.p1	1-696[+]	UBC7_ARATH^UBC7_ARATH^Q:83-232,H:17-166^88%ID^E:9.08e-101^RecName: Full=Ubiquitin-conjugating enzyme E2 7;^Eukaryota; Viridiplantae; Streptophyta; Embryophyta; Tracheophyta; Spermatophyta; Magnoliopsida; eudicotyledons; Gunneridae; Pentapetalae; rosids; malvids; Brassicales; Brassicaceae; Camelineae; Arabidopsis	PF00179.27^UQ_con^Ubiquitin-conjugating enzyme^75-224^E:5.7e-51	.	.	.	KEGG:ath:AT5G59300`KO:K10575	GO:0005524^molecular_function^ATP binding`GO:0061631^molecular_function^ubiquitin conjugating enzyme activity`GO:0000209^biological_process^protein polyubiquitination`GO:0006511^biological_process^ubiquitin-dependent protein catabolic process	GO:0005524^molecular_function^ATP binding`GO:0061631^molecular_function^ubiquitin conjugating enzyme activity`GO:0000209^biological_process^protein polyubiquitination`GO:0006511^biological_process^ubiquitin-dependent protein catabolic process	.	.	.	UBC7	ARATH	UBC7	AT5G59300	NA
OrAeBC5_13385	2	OrAeBC5_13385.1	PP335_ARATH^PP335_ARATH^Q:277-2619,H:29-815^42.099%ID^E:0^RecName: Full=Pentatricopeptide repeat-containing protein At4g21880, mitochondrial;^Eukaryota; Viridiplantae; Streptophyta; Embryophyta; Tracheophyta; Spermatophyta; Magnoliopsida; eudicotyledons; Gunneridae; Pentapetalae; rosids; malvids; Brassicales; Brassicaceae; Camelineae; Arabidopsis	.	OrAeBC5_13385.1.p1	1-2736[+]	PP335_ARATH^PP335_ARATH^Q:93-873,H:29-815^42.099%ID^E:0^RecName: Full=Pentatricopeptide repeat-containing protein At4g21880, mitochondrial;^Eukaryota; Viridiplantae; Streptophyta; Embryophyta; Tracheophyta; Spermatophyta; Magnoliopsida; eudicotyledons; Gunneridae; Pentapetalae; rosids; malvids; Brassicales; Brassicaceae; Camelineae; Arabidopsis	PF17177.5^PPR_long^Pentacotripeptide-repeat region of PRORP^452-618^E:5.6e-14`PF13812.7^PPR_3^Pentatricopeptide repeat domain^544-601^E:1.4e-10`PF13041.7^PPR_2^PPR repeat family^554-601^E:7.3e-11`PF01535.21^PPR^PPR repeat^558-585^E:0.018`PF01535.21^PPR^PPR repeat^626-646^E:0.3`PF01535.21^PPR^PPR repeat^662-687^E:0.72	.	.	.	KEGG:ath:AT4G21880	GO:0005739^cellular_component^mitochondrion	GO:0005739^cellular_component^mitochondrion	.	.	.	PP335	ARATH	PP335	AT4G21880	Pentatricopeptide repeat (PPR) superfamily protein;(source:Araport11)
OrAeBC5_1339	7	OrAeBC5_1339.1	UBP1C_ARATH^UBP1C_ARATH^Q:70-1245,H:29-427^75.5%ID^E:0^RecName: Full=Oligouridylate-binding protein 1C;^Eukaryota; Viridiplantae; Streptophyta; Embryophyta; Tracheophyta; Spermatophyta; Magnoliopsida; eudicotyledons; Gunneridae; Pentapetalae; rosids; malvids; Brassicales; Brassicaceae; Camelineae; Arabidopsis	.	OrAeBC5_1339.1.p1	1-1245[+]	UBP1B_ARATH^UBP1B_ARATH^Q:24-415,H:24-419^75.312%ID^E:0^RecName: Full=Oligouridylate-binding protein 1B;^Eukaryota; Viridiplantae; Streptophyta; Embryophyta; Tracheophyta; Spermatophyta; Magnoliopsida; eudicotyledons; Gunneridae; Pentapetalae; rosids; malvids; Brassicales; Brassicaceae; Camelineae; Arabidopsis	PF00076.23^RRM_1^RNA recognition motif. (a.k.a. RRM, RBD, or RNP domain)^56-122^E:8.7e-12`PF13893.7^RRM_5^RNA recognition motif. (a.k.a. RRM, RBD, or RNP domain)^64-124^E:0.2`PF00076.23^RRM_1^RNA recognition motif. (a.k.a. RRM, RBD, or RNP domain)^141-211^E:1.2e-16`PF00076.23^RRM_1^RNA recognition motif. (a.k.a. RRM, RBD, or RNP domain)^262-316^E:1.5e-10	.	.	.	KEGG:ath:AT1G17370`KO:K13201	GO:0005737^cellular_component^cytoplasm`GO:0005634^cellular_component^nucleus`GO:0003729^molecular_function^mRNA binding`GO:0071456^biological_process^cellular response to hypoxia`GO:0006397^biological_process^mRNA processing`GO:0034063^biological_process^stress granule assembly	GO:0005634^cellular_component^nucleus`GO:0003729^molecular_function^mRNA binding`GO:0006397^biological_process^mRNA processing	GO:0003676^molecular_function^nucleic acid binding	.	.	UBP1C	ARATH	UBP1C	AT1G17370	Encodes an RNA?binding protein involved in stress granule formation. Regulated by a transposable element small RNA.
OrAeBC5_134	1	OrAeBC5_134.1	RLP43_ARATH^RLP43_ARATH^Q:286-1044,H:123-378^36.965%ID^E:1.52e-30^RecName: Full=Receptor-like protein 43 {ECO:0000303|PubMed:18434605};^Eukaryota; Viridiplantae; Streptophyta; Embryophyta; Tracheophyta; Spermatophyta; Magnoliopsida; eudicotyledons; Gunneridae; Pentapetalae; rosids; malvids; Brassicales; Brassicaceae; Camelineae; Arabidopsis`RLP43_ARATH^RLP43_ARATH^Q:250-1044,H:156-424^34.173%ID^E:1.04e-24^RecName: Full=Receptor-like protein 43 {ECO:0000303|PubMed:18434605};^Eukaryota; Viridiplantae; Streptophyta; Embryophyta; Tracheophyta; Spermatophyta; Magnoliopsida; eudicotyledons; Gunneridae; Pentapetalae; rosids; malvids; Brassicales; Brassicaceae; Camelineae; Arabidopsis`RLP43_ARATH^RLP43_ARATH^Q:283-972,H:194-425^35.043%ID^E:3.14e-21^RecName: Full=Receptor-like protein 43 {ECO:0000303|PubMed:18434605};^Eukaryota; Viridiplantae; Streptophyta; Embryophyta; Tracheophyta; Spermatophyta; Magnoliopsida; eudicotyledons; Gunneridae; Pentapetalae; rosids; malvids; Brassicales; Brassicaceae; Camelineae; Arabidopsis`RLP43_ARATH^RLP43_ARATH^Q:322-618,H:510-609^40%ID^E:2.47e-09^RecName: Full=Receptor-like protein 43 {ECO:0000303|PubMed:18434605};^Eukaryota; Viridiplantae; Streptophyta; Embryophyta; Tracheophyta; Spermatophyta; Magnoliopsida; eudicotyledons; Gunneridae; Pentapetalae; rosids; malvids; Brassicales; Brassicaceae; Camelineae; Arabidopsis`RLP43_ARATH^RLP43_ARATH^Q:367-969,H:412-609^28.095%ID^E:7.45e-05^RecName: Full=Receptor-like protein 43 {ECO:0000303|PubMed:18434605};^Eukaryota; Viridiplantae; Streptophyta; Embryophyta; Tracheophyta; Spermatophyta; Magnoliopsida; eudicotyledons; Gunneridae; Pentapetalae; rosids; malvids; Brassicales; Brassicaceae; Camelineae; Arabidopsis	.	OrAeBC5_134.1.p2	2-304[+]	.	.	.	.	.	KEGG:ath:AT3G28890	GO:0016021^cellular_component^integral component of membrane`GO:0005886^cellular_component^plasma membrane	.	.	.	.	RLP43	ARATH	RLP43	AT3G28890	receptor like protein 43;(source:Araport11)
OrAeBC5_13416	4	OrAeBC5_13416.1	SCP34_ARATH^SCP34_ARATH^Q:37-1407,H:41-499^66.81%ID^E:0^RecName: Full=Serine carboxypeptidase-like 34;^Eukaryota; Viridiplantae; Streptophyta; Embryophyta; Tracheophyta; Spermatophyta; Magnoliopsida; eudicotyledons; Gunneridae; Pentapetalae; rosids; malvids; Brassicales; Brassicaceae; Camelineae; Arabidopsis	.	OrAeBC5_13416.1.p1	1-1407[+]	SCP34_ARATH^SCP34_ARATH^Q:13-469,H:41-499^66.81%ID^E:0^RecName: Full=Serine carboxypeptidase-like 34;^Eukaryota; Viridiplantae; Streptophyta; Embryophyta; Tracheophyta; Spermatophyta; Magnoliopsida; eudicotyledons; Gunneridae; Pentapetalae; rosids; malvids; Brassicales; Brassicaceae; Camelineae; Arabidopsis	PF00450.23^Peptidase_S10^Serine carboxypeptidase^29-461^E:1.2e-136	.	.	.	KEGG:ath:AT5G23210`KO:K16297	GO:0005576^cellular_component^extracellular region`GO:0005773^cellular_component^vacuole`GO:0004185^molecular_function^serine-type carboxypeptidase activity	GO:0005576^cellular_component^extracellular region`GO:0005773^cellular_component^vacuole`GO:0004185^molecular_function^serine-type carboxypeptidase activity	GO:0004185^molecular_function^serine-type carboxypeptidase activity`GO:0006508^biological_process^proteolysis	.	.	SCP34	ARATH	SCP34	AT5G23210	serine carboxypeptidase-like 34;(source:Araport11)
OrAeBC5_13417	1	OrAeBC5_13417.1	GAP22_ARATH^GAP22_ARATH^Q:1075-1440,H:338-458^44.262%ID^E:2.14e-30^RecName: Full=Rab GTPase-activating protein 22 {ECO:0000303|PubMed:16332933};^Eukaryota; Viridiplantae; Streptophyta; Embryophyta; Tracheophyta; Spermatophyta; Magnoliopsida; eudicotyledons; Gunneridae; Pentapetalae; rosids; malvids; Brassicales; Brassicaceae; Camelineae; Arabidopsis`GAP22_ARATH^GAP22_ARATH^Q:136-390,H:96-180^44.944%ID^E:9.01e-12^RecName: Full=Rab GTPase-activating protein 22 {ECO:0000303|PubMed:16332933};^Eukaryota; Viridiplantae; Streptophyta; Embryophyta; Tracheophyta; Spermatophyta; Magnoliopsida; eudicotyledons; Gunneridae; Pentapetalae; rosids; malvids; Brassicales; Brassicaceae; Camelineae; Arabidopsis	.	OrAeBC5_13417.1.p1	1-1959[+]	GAP22_ARATH^GAP22_ARATH^Q:359-480,H:338-458^44.262%ID^E:1.79e-30^RecName: Full=Rab GTPase-activating protein 22 {ECO:0000303|PubMed:16332933};^Eukaryota; Viridiplantae; Streptophyta; Embryophyta; Tracheophyta; Spermatophyta; Magnoliopsida; eudicotyledons; Gunneridae; Pentapetalae; rosids; malvids; Brassicales; Brassicaceae; Camelineae; Arabidopsis`GAP22_ARATH^GAP22_ARATH^Q:46-130,H:96-180^44.944%ID^E:8.18e-12^RecName: Full=Rab GTPase-activating protein 22 {ECO:0000303|PubMed:16332933};^Eukaryota; Viridiplantae; Streptophyta; Embryophyta; Tracheophyta; Spermatophyta; Magnoliopsida; eudicotyledons; Gunneridae; Pentapetalae; rosids; malvids; Brassicales; Brassicaceae; Camelineae; Arabidopsis	PF00566.19^RabGAP-TBC^Rab-GTPase-TBC domain^333-487^E:4e-33	.	.	.	.	GO:0005634^cellular_component^nucleus`GO:0005777^cellular_component^peroxisome`GO:0005096^molecular_function^GTPase activator activity`GO:0006952^biological_process^defense response	GO:0005634^cellular_component^nucleus`GO:0005777^cellular_component^peroxisome`GO:0005096^molecular_function^GTPase activator activity`GO:0006952^biological_process^defense response	.	.	.	GAP22	ARATH	GAP22	.	NA
OrAeBC5_13420	2	OrAeBC5_13420.1	HESO1_ARATH^HESO1_ARATH^Q:103-678,H:12-207^24.5%ID^E:1.83e-07^RecName: Full=Protein HESO1 {ECO:0000303|PubMed:22464194};^Eukaryota; Viridiplantae; Streptophyta; Embryophyta; Tracheophyta; Spermatophyta; Magnoliopsida; eudicotyledons; Gunneridae; Pentapetalae; rosids; malvids; Brassicales; Brassicaceae; Camelineae; Arabidopsis	.	OrAeBC5_13420.1.p1	1-1134[+]	HESO1_ARATH^HESO1_ARATH^Q:35-226,H:12-207^24.5%ID^E:2.67e-07^RecName: Full=Protein HESO1 {ECO:0000303|PubMed:22464194};^Eukaryota; Viridiplantae; Streptophyta; Embryophyta; Tracheophyta; Spermatophyta; Magnoliopsida; eudicotyledons; Gunneridae; Pentapetalae; rosids; malvids; Brassicales; Brassicaceae; Camelineae; Arabidopsis	PF03828.20^PAP_assoc^Cid1 family poly A polymerase^224-309^E:8.4e-05	.	.	.	KEGG:ath:AT2G39740	GO:0005737^cellular_component^cytoplasm`GO:0005634^cellular_component^nucleus`GO:0000932^cellular_component^P-body`GO:0016779^molecular_function^nucleotidyltransferase activity`GO:0050265^molecular_function^RNA uridylyltransferase activity`GO:0006397^biological_process^mRNA processing`GO:0060964^biological_process^regulation of gene silencing by miRNA`GO:0071076^biological_process^RNA 3' uridylation	GO:0005737^cellular_component^cytoplasm`GO:0005634^cellular_component^nucleus`GO:0000932^cellular_component^P-body`GO:0016779^molecular_function^nucleotidyltransferase activity`GO:0050265^molecular_function^RNA uridylyltransferase activity`GO:0006397^biological_process^mRNA processing`GO:0060964^biological_process^regulation of gene silencing by miRNA`GO:0071076^biological_process^RNA 3' uridylation	.	.	.	HESO1	ARATH	HESO1	AT2G39740	Encodes HESO1 (HEN1 suppressor 1), a terminal nucleotidyl transferase that uridylates miRNAs and siRNAs at 3&#8242; end. HESO1-mediated 3&#8242; uridylation destabilizes small RNAs in hen1.
OrAeBC5_13431	2	OrAeBC5_13431.1	RIOX2_RAT^RIOX2_RAT^Q:1327-1665,H:162-258^41.739%ID^E:3.96e-13^RecName: Full=Ribosomal oxygenase 2 {ECO:0000312|RGD:708521};^Eukaryota; Metazoa; Chordata; Craniata; Vertebrata; Euteleostomi; Mammalia; Eutheria; Euarchontoglires; Glires; Rodentia; Myomorpha; Muroidea; Muridae; Murinae; Rattus	.	OrAeBC5_13431.1.p1	1-2331[+]	NO66_DROPE^NO66_DROPE^Q:444-555,H:371-466^41.964%ID^E:3.67e-14^RecName: Full=Bifunctional lysine-specific demethylase and histidyl-hydroxylase NO66;^Eukaryota; Metazoa; Ecdysozoa; Arthropoda; Hexapoda; Insecta; Pterygota; Neoptera; Holometabola; Diptera; Brachycera; Muscomorpha; Ephydroidea; Drosophilidae; Drosophila; Sophophora	PF08007.13^Cupin_4^Cupin superfamily protein^422-534^E:1.1e-21	.	.	.	KEGG:dpe:6597402`KO:K16914	GO:0005829^cellular_component^cytosol`GO:0005730^cellular_component^nucleolus`GO:0005634^cellular_component^nucleus`GO:0005667^cellular_component^transcription regulator complex`GO:0051864^molecular_function^histone demethylase activity (H3-K36 specific)`GO:0032453^molecular_function^histone demethylase activity (H3-K4 specific)`GO:0042802^molecular_function^identical protein binding`GO:0046872^molecular_function^metal ion binding`GO:0003714^molecular_function^transcription corepressor activity`GO:0008283^biological_process^cell population proliferation`GO:0042254^biological_process^ribosome biogenesis	GO:0005634^cellular_component^nucleus`GO:0016706^molecular_function^2-oxoglutarate-dependent dioxygenase activity`GO:0051864^molecular_function^histone demethylase activity (H3-K36 specific)`GO:0032453^molecular_function^histone demethylase activity (H3-K4 specific)`GO:0005506^molecular_function^iron ion binding`GO:0070544^biological_process^histone H3-K36 demethylation`GO:0034720^biological_process^histone H3-K4 demethylation`GO:0045892^biological_process^negative regulation of transcription, DNA-templated	.	.	.	RIOX2	RAT	NA	KEGG:dpe:6597402`KO:K16914	NA
OrAeBC5_13437	3	OrAeBC5_13437.1	GPTC8_MOUSE^GPTC8_MOUSE^Q:157-675,H:29-208^40.11%ID^E:6.38e-33^RecName: Full=G patch domain-containing protein 8;^Eukaryota; Metazoa; Chordata; Craniata; Vertebrata; Euteleostomi; Mammalia; Eutheria; Euarchontoglires; Glires; Rodentia; Myomorpha; Muroidea; Muridae; Murinae; Mus; Mus	.	OrAeBC5_13437.1.p1	1-897[+]	GPTC8_MOUSE^GPTC8_MOUSE^Q:53-230,H:29-207^39.779%ID^E:3.43e-33^RecName: Full=G patch domain-containing protein 8;^Eukaryota; Metazoa; Chordata; Craniata; Vertebrata; Euteleostomi; Mammalia; Eutheria; Euarchontoglires; Glires; Rodentia; Myomorpha; Muroidea; Muridae; Murinae; Mus; Mus	PF01585.24^G-patch^G-patch domain^65-105^E:1.7e-15`PF12656.8^G-patch_2^G-patch domain^68-108^E:0.0002`PF12171.9^zf-C2H2_jaz^Zinc-finger double-stranded RNA-binding^159-186^E:1.1e-05`PF12874.8^zf-met^Zinc-finger of C2H2 type^159-180^E:0.034	.	.	.	KEGG:mmu:237943	GO:0046872^molecular_function^metal ion binding`GO:0003676^molecular_function^nucleic acid binding	GO:0046872^molecular_function^metal ion binding`GO:0003676^molecular_function^nucleic acid binding	GO:0003676^molecular_function^nucleic acid binding	.	.	GPTC8	MOUSE	NA	KEGG:mmu:237943	NA
OrAeBC5_13445	6	OrAeBC5_13445.1	SNX16_HUMAN^SNX16_HUMAN^Q:2008-2406,H:112-250^29.286%ID^E:0.001^RecName: Full=Sorting nexin-16;^Eukaryota; Metazoa; Chordata; Craniata; Vertebrata; Euteleostomi; Mammalia; Eutheria; Euarchontoglires; Primates; Haplorrhini; Catarrhini; Hominidae; Homo	.	OrAeBC5_13445.1.p1	1-2835[+]	SNX16_HUMAN^SNX16_HUMAN^Q:670-802,H:112-250^30.496%ID^E:3.53e-06^RecName: Full=Sorting nexin-16;^Eukaryota; Metazoa; Chordata; Craniata; Vertebrata; Euteleostomi; Mammalia; Eutheria; Euarchontoglires; Primates; Haplorrhini; Catarrhini; Hominidae; Homo	PF02194.16^PXA^PXA domain^106-283^E:3e-33`PF00787.25^PX^PX domain^696-771^E:1.5e-12	.	ExpAA=29.19^PredHel=1^Topology=i21-43o	.	KEGG:hsa:64089`KO:K17928	GO:0005829^cellular_component^cytosol`GO:0005769^cellular_component^early endosome`GO:0031901^cellular_component^early endosome membrane`GO:0031313^cellular_component^extrinsic component of endosome membrane`GO:0043231^cellular_component^intracellular membrane-bounded organelle`GO:0005770^cellular_component^late endosome`GO:0031902^cellular_component^late endosome membrane`GO:0005764^cellular_component^lysosome`GO:0042802^molecular_function^identical protein binding`GO:0035091^molecular_function^phosphatidylinositol binding`GO:0045022^biological_process^early endosome to late endosome transport`GO:0008333^biological_process^endosome to lysosome transport`GO:0006622^biological_process^protein targeting to lysosome	GO:0005829^cellular_component^cytosol`GO:0005769^cellular_component^early endosome`GO:0031901^cellular_component^early endosome membrane`GO:0031313^cellular_component^extrinsic component of endosome membrane`GO:0043231^cellular_component^intracellular membrane-bounded organelle`GO:0005770^cellular_component^late endosome`GO:0031902^cellular_component^late endosome membrane`GO:0005764^cellular_component^lysosome`GO:0042802^molecular_function^identical protein binding`GO:0035091^molecular_function^phosphatidylinositol binding`GO:0045022^biological_process^early endosome to late endosome transport`GO:0008333^biological_process^endosome to lysosome transport`GO:0006622^biological_process^protein targeting to lysosome	GO:0035091^molecular_function^phosphatidylinositol binding	.	.	SNX16	HUMAN	NA	KEGG:hsa:64089`KO:K17928	NA
OrAeBC5_13449	8	OrAeBC5_13449.1	SFH9_ARATH^SFH9_ARATH^Q:88-984,H:41-339^68%ID^E:1.83e-156^RecName: Full=Phosphatidylinositol/phosphatidylcholine transfer protein SFH9;^Eukaryota; Viridiplantae; Streptophyta; Embryophyta; Tracheophyta; Spermatophyta; Magnoliopsida; eudicotyledons; Gunneridae; Pentapetalae; rosids; malvids; Brassicales; Brassicaceae; Camelineae; Arabidopsis`SFH9_ARATH^SFH9_ARATH^Q:1287-1709,H:436-568^43.262%ID^E:1.83e-22^RecName: Full=Phosphatidylinositol/phosphatidylcholine transfer protein SFH9;^Eukaryota; Viridiplantae; Streptophyta; Embryophyta; Tracheophyta; Spermatophyta; Magnoliopsida; eudicotyledons; Gunneridae; Pentapetalae; rosids; malvids; Brassicales; Brassicaceae; Camelineae; Arabidopsis	.	OrAeBC5_13449.1.p1	1-1713[+]	SFH9_ARATH^SFH9_ARATH^Q:10-570,H:20-568^50.607%ID^E:0^RecName: Full=Phosphatidylinositol/phosphatidylcholine transfer protein SFH9;^Eukaryota; Viridiplantae; Streptophyta; Embryophyta; Tracheophyta; Spermatophyta; Magnoliopsida; eudicotyledons; Gunneridae; Pentapetalae; rosids; malvids; Brassicales; Brassicaceae; Camelineae; Arabidopsis	PF03765.16^CRAL_TRIO_N^CRAL/TRIO, N-terminal domain^84-112^E:3.7e-06`PF00650.21^CRAL_TRIO^CRAL/TRIO domain^137-303^E:5.6e-32	.	ExpAA=18.02^PredHel=1^Topology=o429-451i	.	KEGG:ath:AT3G24840	GO:0000139^cellular_component^Golgi membrane`GO:0005886^cellular_component^plasma membrane`GO:0015031^biological_process^protein transport	GO:0000139^cellular_component^Golgi membrane`GO:0005886^cellular_component^plasma membrane`GO:0015031^biological_process^protein transport	.	.	.	SFH9	ARATH	SFH9	AT3G24840	Sec14p-like phosphatidylinositol transfer family protein;(source:Araport11)
OrAeBC5_1345	6	OrAeBC5_1345.1	H1_SOLLC^H1_SOLLC^Q:130-279,H:47-96^76%ID^E:7.8e-20^RecName: Full=Histone H1;^Eukaryota; Viridiplantae; Streptophyta; Embryophyta; Tracheophyta; Spermatophyta; Magnoliopsida; eudicotyledons; Gunneridae; Pentapetalae; asterids; lamiids; Solanales; Solanaceae; Solanoideae; Solaneae; Solanum; Solanum subgen. Lycopersicon	.	OrAeBC5_1345.1.p1	1-744[+]	H12_ARATH^H12_ARATH^Q:40-142,H:49-154^65.094%ID^E:1.42e-36^RecName: Full=Histone H1.2;^Eukaryota; Viridiplantae; Streptophyta; Embryophyta; Tracheophyta; Spermatophyta; Magnoliopsida; eudicotyledons; Gunneridae; Pentapetalae; rosids; malvids; Brassicales; Brassicaceae; Camelineae; Arabidopsis	PF00538.20^Linker_histone^linker histone H1 and H5 family^53-119^E:2.6e-19	.	.	.	KEGG:ath:AT2G30620`KO:K11275	GO:0042025^cellular_component^host cell nucleus`GO:0000786^cellular_component^nucleosome`GO:0005634^cellular_component^nucleus`GO:0003690^molecular_function^double-stranded DNA binding`GO:0031492^molecular_function^nucleosomal DNA binding`GO:0030261^biological_process^chromosome condensation`GO:0031936^biological_process^negative regulation of chromatin silencing`GO:0045910^biological_process^negative regulation of DNA recombination`GO:0006334^biological_process^nucleosome assembly`GO:0016584^biological_process^nucleosome positioning`GO:0006355^biological_process^regulation of transcription, DNA-templated	GO:0042025^cellular_component^host cell nucleus`GO:0005739^cellular_component^mitochondrion`GO:0005730^cellular_component^nucleolus`GO:0000786^cellular_component^nucleosome`GO:0005634^cellular_component^nucleus`GO:0003690^molecular_function^double-stranded DNA binding`GO:0031492^molecular_function^nucleosomal DNA binding`GO:0030261^biological_process^chromosome condensation`GO:0031936^biological_process^negative regulation of chromatin silencing`GO:0045910^biological_process^negative regulation of DNA recombination`GO:0006334^biological_process^nucleosome assembly`GO:0016584^biological_process^nucleosome positioning`GO:0006355^biological_process^regulation of transcription, DNA-templated	GO:0003677^molecular_function^DNA binding`GO:0006334^biological_process^nucleosome assembly`GO:0000786^cellular_component^nucleosome`GO:0005634^cellular_component^nucleus	.	.	H1	SOLLC	H1	AT2G30620	winged-helix DNA-binding transcription factor family protein;(source:Araport11)
OrAeBC5_13485	2	NA	NA	NA	NA	NA	NA	NA	NA	NA	NA	NA	NA	NA	NA	NA	NA	NA	NA	NA	NA	NA
OrAeBC5_13490	8	OrAeBC5_13490.1	DTX46_ARATH^DTX46_ARATH^Q:633-1160,H:179-354^72.727%ID^E:8.53e-96^RecName: Full=Protein DETOXIFICATION 46, chloroplastic {ECO:0000303|PubMed:11739388};^Eukaryota; Viridiplantae; Streptophyta; Embryophyta; Tracheophyta; Spermatophyta; Magnoliopsida; eudicotyledons; Gunneridae; Pentapetalae; rosids; malvids; Brassicales; Brassicaceae; Camelineae; Arabidopsis`DTX46_ARATH^DTX46_ARATH^Q:283-519,H:109-187^78.481%ID^E:8.53e-96^RecName: Full=Protein DETOXIFICATION 46, chloroplastic {ECO:0000303|PubMed:11739388};^Eukaryota; Viridiplantae; Streptophyta; Embryophyta; Tracheophyta; Spermatophyta; Magnoliopsida; eudicotyledons; Gunneridae; Pentapetalae; rosids; malvids; Brassicales; Brassicaceae; Camelineae; Arabidopsis	.	OrAeBC5_13490.1.p1	1-1224[+]	DTX46_ARATH^DTX46_ARATH^Q:29-387,H:47-354^56.284%ID^E:1.08e-120^RecName: Full=Protein DETOXIFICATION 46, chloroplastic {ECO:0000303|PubMed:11739388};^Eukaryota; Viridiplantae; Streptophyta; Embryophyta; Tracheophyta; Spermatophyta; Magnoliopsida; eudicotyledons; Gunneridae; Pentapetalae; rosids; malvids; Brassicales; Brassicaceae; Camelineae; Arabidopsis	PF14667.7^Polysacc_synt_C^Polysaccharide biosynthesis C-terminal domain^288-382^E:5e-07	.	ExpAA=120.54^PredHel=4^Topology=i177-199o229-246i324-346o369-388i	.	KEGG:ath:AT2G21340	GO:0009507^cellular_component^chloroplast`GO:0009941^cellular_component^chloroplast envelope`GO:0031969^cellular_component^chloroplast membrane`GO:0016021^cellular_component^integral component of membrane`GO:0015297^molecular_function^antiporter activity`GO:0042910^molecular_function^xenobiotic transmembrane transporter activity	GO:0009507^cellular_component^chloroplast`GO:0009941^cellular_component^chloroplast envelope`GO:0031969^cellular_component^chloroplast membrane`GO:0016021^cellular_component^integral component of membrane`GO:0015297^molecular_function^antiporter activity`GO:0042910^molecular_function^xenobiotic transmembrane transporter activity	.	.	.	DTX46	ARATH	DTX46	AT2G21340	Encodes a homolog of the multidrug and toxin extrusion transporter ENHANCED DISEASE SUSCEPTIBILITY5 that is constitutively expressed in green tissues independent of pathogen infection and is expressed in the chloroplast envelope. Unlike EDS5, it does not contribute to pathogen-induced SA accumulation.
OrAeBC5_135	5	NA	NA	NA	NA	NA	NA	NA	NA	NA	NA	NA	NA	NA	NA	NA	NA	NA	NA	NA	NA	NA
OrAeBC5_13523	3	OrAeBC5_13523.2	TM53A_XENLA^TM53A_XENLA^Q:58-789,H:27-265^22.53%ID^E:9.75e-05^RecName: Full=Transmembrane protein 53-A;^Eukaryota; Metazoa; Chordata; Craniata; Vertebrata; Euteleostomi; Amphibia; Batrachia; Anura; Pipoidea; Pipidae; Xenopodinae; Xenopus; Xenopus	.	OrAeBC5_13523.2.p1	1-1230[+]	TM53A_XENLA^TM53A_XENLA^Q:20-263,H:27-265^22.53%ID^E:8.78e-05^RecName: Full=Transmembrane protein 53-A;^Eukaryota; Metazoa; Chordata; Craniata; Vertebrata; Euteleostomi; Amphibia; Batrachia; Anura; Pipoidea; Pipidae; Xenopodinae; Xenopus; Xenopus	PF05705.15^DUF829^Eukaryotic protein of unknown function (DUF829)^22-139^E:1.7e-12`PF05705.15^DUF829^Eukaryotic protein of unknown function (DUF829)^128-375^E:1.2e-28	.	.	.	KEGG:xla:496092	GO:0016021^cellular_component^integral component of membrane	GO:0016021^cellular_component^integral component of membrane	.	.	.	TM53A	XENLA	NA	KEGG:xla:496092	NA
OrAeBC5_13533	5	OrAeBC5_13533.1	Y5872_ARATH^Y5872_ARATH^Q:49-1425,H:54-518^43.552%ID^E:1.59e-101^RecName: Full=SMR domain-containing protein At5g58720 {ECO:0000305};^Eukaryota; Viridiplantae; Streptophyta; Embryophyta; Tracheophyta; Spermatophyta; Magnoliopsida; eudicotyledons; Gunneridae; Pentapetalae; rosids; malvids; Brassicales; Brassicaceae; Camelineae; Arabidopsis	.	OrAeBC5_13533.1.p1	1-1425[+]	Y5872_ARATH^Y5872_ARATH^Q:17-475,H:54-518^43.75%ID^E:1.3e-107^RecName: Full=SMR domain-containing protein At5g58720 {ECO:0000305};^Eukaryota; Viridiplantae; Streptophyta; Embryophyta; Tracheophyta; Spermatophyta; Magnoliopsida; eudicotyledons; Gunneridae; Pentapetalae; rosids; malvids; Brassicales; Brassicaceae; Camelineae; Arabidopsis	PF08590.11^DUF1771^Domain of unknown function (DUF1771)^314-377^E:2e-17	.	.	.	KEGG:ath:AT5G58720	.	.	.	.	.	Y5872	ARATH	Y5872	AT5G58720	smr (Small MutS Related) domain-containing protein;(source:Araport11)
OrAeBC5_1354	7	OrAeBC5_1354.1	HP302_ARATH^HP302_ARATH^Q:241-963,H:24-255^61.411%ID^E:1.32e-85^RecName: Full=Chloroplastic import inner membrane translocase subunit HP30-2 {ECO:0000305};^Eukaryota; Viridiplantae; Streptophyta; Embryophyta; Tracheophyta; Spermatophyta; Magnoliopsida; eudicotyledons; Gunneridae; Pentapetalae; rosids; malvids; Brassicales; Brassicaceae; Camelineae; Arabidopsis	.	OrAeBC5_1354.1.p1	1-975[+]	HP302_ARATH^HP302_ARATH^Q:81-321,H:24-255^61.411%ID^E:1.22e-97^RecName: Full=Chloroplastic import inner membrane translocase subunit HP30-2 {ECO:0000305};^Eukaryota; Viridiplantae; Streptophyta; Embryophyta; Tracheophyta; Spermatophyta; Magnoliopsida; eudicotyledons; Gunneridae; Pentapetalae; rosids; malvids; Brassicales; Brassicaceae; Camelineae; Arabidopsis	PF02466.20^Tim17^Tim17/Tim22/Tim23/Pmp24 family^115-233^E:4.2e-12`PF00536.31^SAM_1^SAM domain (Sterile alpha motif)^263-313^E:3.7e-05	.	.	.	KEGG:ath:AT5G24650	GO:0009507^cellular_component^chloroplast`GO:0009941^cellular_component^chloroplast envelope`GO:0009706^cellular_component^chloroplast inner membrane`GO:0016021^cellular_component^integral component of membrane`GO:0005739^cellular_component^mitochondrion`GO:0005886^cellular_component^plasma membrane`GO:0009536^cellular_component^plastid`GO:0042721^cellular_component^TIM22 mitochondrial import inner membrane insertion complex`GO:0005774^cellular_component^vacuolar membrane`GO:0005773^cellular_component^vacuole`GO:0043621^molecular_function^protein self-association`GO:0008320^molecular_function^protein transmembrane transporter activity`GO:0007005^biological_process^mitochondrion organization`GO:0045039^biological_process^protein insertion into mitochondrial inner membrane`GO:0045036^biological_process^protein targeting to chloroplast`GO:0016031^biological_process^tRNA import into mitochondrion	GO:0009507^cellular_component^chloroplast`GO:0009941^cellular_component^chloroplast envelope`GO:0009706^cellular_component^chloroplast inner membrane`GO:0016021^cellular_component^integral component of membrane`GO:0005739^cellular_component^mitochondrion`GO:0005886^cellular_component^plasma membrane`GO:0009536^cellular_component^plastid`GO:0042721^cellular_component^TIM22 mitochondrial import inner membrane insertion complex`GO:0005774^cellular_component^vacuolar membrane`GO:0005773^cellular_component^vacuole`GO:0043621^molecular_function^protein self-association`GO:0008320^molecular_function^protein transmembrane transporter activity`GO:0007005^biological_process^mitochondrion organization`GO:0045039^biological_process^protein insertion into mitochondrial inner membrane`GO:0045036^biological_process^protein targeting to chloroplast`GO:0016031^biological_process^tRNA import into mitochondrion	GO:0005515^molecular_function^protein binding	.	.	HP302	ARATH	HP302	AT5G24650	HP30/Tric1 is a component of the mitochondrial protein translocation complex and is involved in tRNA transport along with HP30-2/Tric2.It interacts with several members of the TOM complex such as TOM40 and this interaction is mediated by the SAM domain. Role in protein import into chloroplasts.
OrAeBC5_1355	1	OrAeBC5_1355.1	SERB2_ARATH^SERB2_ARATH^Q:82-1272,H:34-421^79.345%ID^E:0^RecName: Full=Phosphoserine aminotransferase 2, chloroplastic;^Eukaryota; Viridiplantae; Streptophyta; Embryophyta; Tracheophyta; Spermatophyta; Magnoliopsida; eudicotyledons; Gunneridae; Pentapetalae; rosids; malvids; Brassicales; Brassicaceae; Camelineae; Arabidopsis	.	OrAeBC5_1355.1.p2	100-624[-]	.	.	.	.	.	KEGG:ath:AT2G17630`KO:K00831	GO:0009507^cellular_component^chloroplast`GO:0009570^cellular_component^chloroplast stroma`GO:0009534^cellular_component^chloroplast thylakoid`GO:0005737^cellular_component^cytoplasm`GO:0004648^molecular_function^O-phospho-L-serine:2-oxoglutarate aminotransferase activity`GO:0030170^molecular_function^pyridoxal phosphate binding`GO:0006564^biological_process^L-serine biosynthetic process`GO:0046686^biological_process^response to cadmium ion	.	.	.	.	SERB2	ARATH	SERB2	AT2G17630	Pyridoxal phosphate (PLP)-dependent transferases superfamily protein;(source:Araport11)
OrAeBC5_13569	1	OrAeBC5_13569.1	SMH1_MAIZE^SMH1_MAIZE^Q:11-376,H:120-236^47.154%ID^E:1.1e-21^RecName: Full=Single myb histone 1;^Eukaryota; Viridiplantae; Streptophyta; Embryophyta; Tracheophyta; Spermatophyta; Magnoliopsida; Liliopsida; Poales; Poaceae; PACMAD clade; Panicoideae; Andropogonodae; Andropogoneae; Tripsacinae; Zea	.	OrAeBC5_13569.1.p1	1-552[+]	TRB2_ARATH^TRB2_ARATH^Q:4-184,H:116-299^48.913%ID^E:1.09e-21^RecName: Full=Telomere repeat-binding factor 2;^Eukaryota; Viridiplantae; Streptophyta; Embryophyta; Tracheophyta; Spermatophyta; Magnoliopsida; eudicotyledons; Gunneridae; Pentapetalae; rosids; malvids; Brassicales; Brassicaceae; Camelineae; Arabidopsis	PF00538.20^Linker_histone^linker histone H1 and H5 family^13-70^E:9.8e-11	.	.	.	KEGG:ath:AT5G67580`KO:K09422	GO:0000785^cellular_component^chromatin`GO:0000781^cellular_component^chromosome, telomeric region`GO:0042025^cellular_component^host cell nucleus`GO:0005730^cellular_component^nucleolus`GO:0000786^cellular_component^nucleosome`GO:0005634^cellular_component^nucleus`GO:0003691^molecular_function^double-stranded telomeric DNA binding`GO:0042803^molecular_function^protein homodimerization activity`GO:0043047^molecular_function^single-stranded telomeric DNA binding`GO:0006334^biological_process^nucleosome assembly	GO:0000785^cellular_component^chromatin`GO:0042025^cellular_component^host cell nucleus`GO:0005730^cellular_component^nucleolus`GO:0000786^cellular_component^nucleosome`GO:0005634^cellular_component^nucleus`GO:0003700^molecular_function^DNA-binding transcription factor activity`GO:0003691^molecular_function^double-stranded telomeric DNA binding`GO:0042803^molecular_function^protein homodimerization activity`GO:0043047^molecular_function^single-stranded telomeric DNA binding`GO:0042162^molecular_function^telomeric DNA binding`GO:0000976^molecular_function^transcription regulatory region sequence-specific DNA binding`GO:0006334^biological_process^nucleosome assembly	GO:0003677^molecular_function^DNA binding`GO:0006334^biological_process^nucleosome assembly`GO:0000786^cellular_component^nucleosome`GO:0005634^cellular_component^nucleus	.	.	SMH1	MAIZE	SMH1	AT5G67580	Encodes a telomeric DNA binding protein and Single Myb Histone (SMH) gene family member. In vitro, the protein preferentially binds double-stranded telomeric repeats, but it can also bind to the single G-rich telomeric strand.
OrAeBC5_13593	1	OrAeBC5_13593.1	KTI12_ARATH^KTI12_ARATH^Q:31-933,H:1-298^69.767%ID^E:1.38e-138^RecName: Full=Protein KTI12 homolog {ECO:0000303|PubMed:20836892};^Eukaryota; Viridiplantae; Streptophyta; Embryophyta; Tracheophyta; Spermatophyta; Magnoliopsida; eudicotyledons; Gunneridae; Pentapetalae; rosids; malvids; Brassicales; Brassicaceae; Camelineae; Arabidopsis	.	OrAeBC5_13593.1.p1	1-933[+]	KTI12_ARATH^KTI12_ARATH^Q:11-311,H:1-298^69.767%ID^E:2.09e-155^RecName: Full=Protein KTI12 homolog {ECO:0000303|PubMed:20836892};^Eukaryota; Viridiplantae; Streptophyta; Embryophyta; Tracheophyta; Spermatophyta; Magnoliopsida; eudicotyledons; Gunneridae; Pentapetalae; rosids; malvids; Brassicales; Brassicaceae; Camelineae; Arabidopsis	PF08433.11^KTI12^Chromatin associated protein KTI12^11-307^E:5.1e-79`PF13671.7^AAA_33^AAA domain^13-156^E:4.6e-10	.	.	.	KEGG:ath:AT1G13870`KO:K15456	GO:0005737^cellular_component^cytoplasm`GO:0033588^cellular_component^Elongator holoenzyme complex`GO:0005634^cellular_component^nucleus`GO:0005524^molecular_function^ATP binding`GO:0005516^molecular_function^calmodulin binding`GO:0080178^biological_process^5-carbamoylmethyl uridine residue modification`GO:0048366^biological_process^leaf development`GO:0009933^biological_process^meristem structural organization`GO:0006357^biological_process^regulation of transcription by RNA polymerase II`GO:0010449^biological_process^root meristem growth`GO:0006400^biological_process^tRNA modification`GO:0002098^biological_process^tRNA wobble uridine modification	GO:0005737^cellular_component^cytoplasm`GO:0033588^cellular_component^Elongator holoenzyme complex`GO:0005634^cellular_component^nucleus`GO:0005524^molecular_function^ATP binding`GO:0005516^molecular_function^calmodulin binding`GO:0080178^biological_process^5-carbamoylmethyl uridine residue modification`GO:0048366^biological_process^leaf development`GO:0009933^biological_process^meristem structural organization`GO:0006357^biological_process^regulation of transcription by RNA polymerase II`GO:0010449^biological_process^root meristem growth`GO:0006400^biological_process^tRNA modification`GO:0002098^biological_process^tRNA wobble uridine modification	.	.	.	KTI12	ARATH	KTI12	AT1G13870	Encodes a homolog of the yeast TOT4/KTI12 protein. Yeast TOT4/KTI12 associates with Elongator, a multisubunit complex that binds the RNA polymerase II transcription elongation complex. Ds insertion mutant has enlarged shoot apical region, 4 to 6 long slender leaves followed by spike-like structures, short roots. Mutants also have no ncm5U (5-carbamoylmethyluridine).
OrAeBC5_1360	1	OrAeBC5_1360.1	PDC1_ARATH^PDC1_ARATH^Q:1-345,H:1-117^74.79%ID^E:1.68e-38^RecName: Full=Pyruvate decarboxylase 1;^Eukaryota; Viridiplantae; Streptophyta; Embryophyta; Tracheophyta; Spermatophyta; Magnoliopsida; eudicotyledons; Gunneridae; Pentapetalae; rosids; malvids; Brassicales; Brassicaceae; Camelineae; Arabidopsis	.	.	.	.	.	.	.	.	KEGG:ath:AT4G33070`KO:K01568	GO:0005829^cellular_component^cytosol`GO:0005886^cellular_component^plasma membrane`GO:0016831^molecular_function^carboxy-lyase activity`GO:0000287^molecular_function^magnesium ion binding`GO:0004737^molecular_function^pyruvate decarboxylase activity`GO:0030976^molecular_function^thiamine pyrophosphate binding`GO:0071456^biological_process^cellular response to hypoxia`GO:0034059^biological_process^response to anoxia	.	.	.	.	PDC1	ARATH	PDC1	AT4G33070	Encodes hypoxia and drought induced pyruvate decarboxylase, which catalyzes the first step in ethanolic fermentation.
OrAeBC5_1361	1	OrAeBC5_1361.1	LRX2_ARATH^LRX2_ARATH^Q:136-1155,H:41-380^71.471%ID^E:4.88e-164^RecName: Full=Leucine-rich repeat extensin-like protein 2;^Eukaryota; Viridiplantae; Streptophyta; Embryophyta; Tracheophyta; Spermatophyta; Magnoliopsida; eudicotyledons; Gunneridae; Pentapetalae; rosids; malvids; Brassicales; Brassicaceae; Camelineae; Arabidopsis	.	OrAeBC5_1361.1.p1	1-1998[+]	LRX2_ARATH^LRX2_ARATH^Q:51-385,H:46-380^72.239%ID^E:1.55e-175^RecName: Full=Leucine-rich repeat extensin-like protein 2;^Eukaryota; Viridiplantae; Streptophyta; Embryophyta; Tracheophyta; Spermatophyta; Magnoliopsida; eudicotyledons; Gunneridae; Pentapetalae; rosids; malvids; Brassicales; Brassicaceae; Camelineae; Arabidopsis	PF08263.13^LRRNT_2^Leucine rich repeat N-terminal domain^64-96^E:0.02`PF13855.7^LRR_8^Leucine rich repeat^133-189^E:9.6e-07`PF00560.34^LRR_1^Leucine Rich Repeat^136-153^E:1200`PF13516.7^LRR_6^Leucine Rich repeat^156-167^E:350`PF00560.34^LRR_1^Leucine Rich Repeat^158-171^E:120`PF13516.7^LRR_6^Leucine Rich repeat^177-191^E:23`PF00560.34^LRR_1^Leucine Rich Repeat^179-195^E:59`PF13516.7^LRR_6^Leucine Rich repeat^223-238^E:2600`PF00560.34^LRR_1^Leucine Rich Repeat^229-246^E:710`PF13516.7^LRR_6^Leucine Rich repeat^274-287^E:10`PF00560.34^LRR_1^Leucine Rich Repeat^275-295^E:67`PF13516.7^LRR_6^Leucine Rich repeat^297-311^E:56`PF00560.34^LRR_1^Leucine Rich Repeat^298-315^E:180	sigP:1^34^0.761^YES	.	.	KEGG:ath:AT1G62440	GO:0005618^cellular_component^cell wall`GO:0005576^cellular_component^extracellular region`GO:0071555^biological_process^cell wall organization`GO:0007275^biological_process^multicellular organism development	GO:0005618^cellular_component^cell wall`GO:0005576^cellular_component^extracellular region`GO:0071555^biological_process^cell wall organization`GO:0007275^biological_process^multicellular organism development	GO:0005515^molecular_function^protein binding	.	.	LRX2	ARATH	LRX2	AT1G62440	encodes a paralog of LRX1 (LEUCINE-RICH REPEAT/EXTENSIN 1) which acts synergistically with LRX1 in root hair cell morphogenesis.
OrAeBC5_13621	6	OrAeBC5_13621.1	TADA2_ORYSJ^TADA2_ORYSJ^Q:2-1126,H:82-443^61.053%ID^E:9.65e-138^RecName: Full=Transcriptional adapter ADA2;^Eukaryota; Viridiplantae; Streptophyta; Embryophyta; Tracheophyta; Spermatophyta; Magnoliopsida; Liliopsida; Poales; Poaceae; BOP clade; Oryzoideae; Oryzeae; Oryzinae; Oryza; Oryza sativa	.	OrAeBC5_13621.1.p1	1-1206[+]	TADA2_ORYSJ^TADA2_ORYSJ^Q:2-376,H:82-443^62.368%ID^E:8.11e-153^RecName: Full=Transcriptional adapter ADA2;^Eukaryota; Viridiplantae; Streptophyta; Embryophyta; Tracheophyta; Spermatophyta; Magnoliopsida; Liliopsida; Poales; Poaceae; BOP clade; Oryzoideae; Oryzeae; Oryzinae; Oryza; Oryza sativa	PF00249.32^Myb_DNA-binding^Myb-like DNA-binding domain^30-72^E:1.1e-12`PF13921.7^Myb_DNA-bind_6^Myb-like DNA-binding domain^31-73^E:1.6e-06	.	.	.	KEGG:osa:4334126`KO:K11314	GO:0005634^cellular_component^nucleus`GO:0003682^molecular_function^chromatin binding`GO:0003677^molecular_function^DNA binding`GO:0003713^molecular_function^transcription coactivator activity`GO:0008270^molecular_function^zinc ion binding`GO:0006338^biological_process^chromatin remodeling`GO:0035066^biological_process^positive regulation of histone acetylation`GO:0006357^biological_process^regulation of transcription by RNA polymerase II	GO:0005634^cellular_component^nucleus`GO:0003682^molecular_function^chromatin binding`GO:0003677^molecular_function^DNA binding`GO:0003713^molecular_function^transcription coactivator activity`GO:0008270^molecular_function^zinc ion binding`GO:0006338^biological_process^chromatin remodeling`GO:0035066^biological_process^positive regulation of histone acetylation`GO:0006357^biological_process^regulation of transcription by RNA polymerase II	.	.	.	TADA2	ORYSJ	TADA2	KEGG:osa:4334126`KO:K11314	NA
OrAeBC5_13643	8	OrAeBC5_13643.1	GONS1_ARATH^GONS1_ARATH^Q:73-1059,H:5-330^78.116%ID^E:0^RecName: Full=GDP-mannose transporter GONST1 {ECO:0000303|PubMed:11595802};^Eukaryota; Viridiplantae; Streptophyta; Embryophyta; Tracheophyta; Spermatophyta; Magnoliopsida; eudicotyledons; Gunneridae; Pentapetalae; rosids; malvids; Brassicales; Brassicaceae; Camelineae; Arabidopsis	.	OrAeBC5_13643.1.p1	1-1059[+]	GONS1_ARATH^GONS1_ARATH^Q:25-353,H:5-330^78.116%ID^E:0^RecName: Full=GDP-mannose transporter GONST1 {ECO:0000303|PubMed:11595802};^Eukaryota; Viridiplantae; Streptophyta; Embryophyta; Tracheophyta; Spermatophyta; Magnoliopsida; eudicotyledons; Gunneridae; Pentapetalae; rosids; malvids; Brassicales; Brassicaceae; Camelineae; Arabidopsis	PF03151.17^TPT^Triose-phosphate Transporter family^57-339^E:2.3e-12	.	ExpAA=199.94^PredHel=10^Topology=i51-73o88-110i122-141o146-168i175-197o202-219i240-262o277-299i306-328o333-350i	.	KEGG:ath:AT2G13650`KO:K15356	GO:0005794^cellular_component^Golgi apparatus`GO:0000139^cellular_component^Golgi membrane`GO:0016021^cellular_component^integral component of membrane`GO:0015297^molecular_function^antiporter activity`GO:0005457^molecular_function^GDP-fucose transmembrane transporter activity`GO:0005458^molecular_function^GDP-mannose transmembrane transporter activity`GO:0005338^molecular_function^nucleotide-sugar transmembrane transporter activity`GO:0022857^molecular_function^transmembrane transporter activity`GO:0008643^biological_process^carbohydrate transport`GO:0006952^biological_process^defense response`GO:0015783^biological_process^GDP-fucose transmembrane transport`GO:1990570^biological_process^GDP-mannose transmembrane transport	GO:0005794^cellular_component^Golgi apparatus`GO:0000139^cellular_component^Golgi membrane`GO:0016021^cellular_component^integral component of membrane`GO:0015297^molecular_function^antiporter activity`GO:0005457^molecular_function^GDP-fucose transmembrane transporter activity`GO:0005458^molecular_function^GDP-mannose transmembrane transporter activity`GO:0005338^molecular_function^nucleotide-sugar transmembrane transporter activity`GO:0022857^molecular_function^transmembrane transporter activity`GO:0008643^biological_process^carbohydrate transport`GO:0006952^biological_process^defense response`GO:0015783^biological_process^GDP-fucose transmembrane transport`GO:1990570^biological_process^GDP-mannose transmembrane transport	.	.	.	GONS1	ARATH	GONS1	AT2G13650	Encodes a Golgi-localized GDP-mannose transporter. It can transport ADP-glucose in vitro.
OrAeBC5_13668	5	OrAeBC5_13668.1	NEK6_ARATH^NEK6_ARATH^Q:2-592,H:64-259^73.096%ID^E:1.58e-110^RecName: Full=Serine/threonine-protein kinase Nek6;^Eukaryota; Viridiplantae; Streptophyta; Embryophyta; Tracheophyta; Spermatophyta; Magnoliopsida; eudicotyledons; Gunneridae; Pentapetalae; rosids; malvids; Brassicales; Brassicaceae; Camelineae; Arabidopsis	.	OrAeBC5_13668.1.p1	1-597[+]	NEK6_ARATH^NEK6_ARATH^Q:2-198,H:64-259^73.096%ID^E:1.54e-110^RecName: Full=Serine/threonine-protein kinase Nek6;^Eukaryota; Viridiplantae; Streptophyta; Embryophyta; Tracheophyta; Spermatophyta; Magnoliopsida; eudicotyledons; Gunneridae; Pentapetalae; rosids; malvids; Brassicales; Brassicaceae; Camelineae; Arabidopsis	PF00069.26^Pkinase^Protein kinase domain^9-195^E:1.2e-49`PF07714.18^PK_Tyr_Ser-Thr^Protein tyrosine and serine/threonine kinase^10-192^E:9.3e-36	.	.	.	KEGG:ath:AT3G20860`KO:K08857	GO:0005524^molecular_function^ATP binding`GO:0004674^molecular_function^protein serine/threonine kinase activity`GO:0043622^biological_process^cortical microtubule organization`GO:0010311^biological_process^lateral root formation`GO:0010366^biological_process^negative regulation of ethylene biosynthetic process`GO:0006468^biological_process^protein phosphorylation	GO:0005524^molecular_function^ATP binding`GO:0004674^molecular_function^protein serine/threonine kinase activity`GO:0043622^biological_process^cortical microtubule organization`GO:0010311^biological_process^lateral root formation`GO:0010366^biological_process^negative regulation of ethylene biosynthetic process`GO:0006468^biological_process^protein phosphorylation	GO:0004672^molecular_function^protein kinase activity`GO:0005524^molecular_function^ATP binding`GO:0006468^biological_process^protein phosphorylation	.	.	NEK6	ARATH	NEK6	AT3G20860	Encodes a member of the NIMA-related serine/threonine kinases (Neks) that have been linked to cell-cycle regulation in fungi and mammals. Plant Neks might be involved in plant development processes.
OrAeBC5_13684	1	NA	NA	NA	NA	NA	NA	NA	NA	NA	NA	NA	NA	NA	NA	NA	NA	NA	NA	NA	NA	NA
OrAeBC5_13696	1	OrAeBC5_13696.1	FRS5_ARATH^FRS5_ARATH^Q:199-495,H:313-410^30%ID^E:2.56e-05^RecName: Full=Protein FAR1-RELATED SEQUENCE 5;^Eukaryota; Viridiplantae; Streptophyta; Embryophyta; Tracheophyta; Spermatophyta; Magnoliopsida; eudicotyledons; Gunneridae; Pentapetalae; rosids; malvids; Brassicales; Brassicaceae; Camelineae; Arabidopsis	.	OrAeBC5_13696.1.p1	1-1227[+]	FRS5_ARATH^FRS5_ARATH^Q:44-165,H:289-410^29.032%ID^E:6.76e-09^RecName: Full=Protein FAR1-RELATED SEQUENCE 5;^Eukaryota; Viridiplantae; Streptophyta; Embryophyta; Tracheophyta; Spermatophyta; Magnoliopsida; eudicotyledons; Gunneridae; Pentapetalae; rosids; malvids; Brassicales; Brassicaceae; Camelineae; Arabidopsis	PF10551.10^MULE^MULE transposase domain^59-147^E:2.8e-21	.	.	.	KEGG:ath:AT4G38180	GO:0005634^cellular_component^nucleus`GO:0008270^molecular_function^zinc ion binding`GO:0006355^biological_process^regulation of transcription, DNA-templated	GO:0005634^cellular_component^nucleus`GO:0008270^molecular_function^zinc ion binding`GO:0006355^biological_process^regulation of transcription, DNA-templated	.	.	.	FRS5	ARATH	FRS5	AT4G38180	FAR1-related sequence 5;(source:Araport11)
OrAeBC5_13701	1	OrAeBC5_13701.3	YGI3_SCHPO^YGI3_SCHPO^Q:76-1038,H:131-426^31.269%ID^E:5.41e-35^RecName: Full=Uncharacterized WD repeat-containing protein C2A9.03;^Eukaryota; Fungi; Dikarya; Ascomycota; Taphrinomycotina; Schizosaccharomycetes; Schizosaccharomycetales; Schizosaccharomycetaceae; Schizosaccharomyces	.	OrAeBC5_13701.3.p1	1-1038[+]	YGI3_SCHPO^YGI3_SCHPO^Q:26-346,H:131-426^31.269%ID^E:4.87e-35^RecName: Full=Uncharacterized WD repeat-containing protein C2A9.03;^Eukaryota; Fungi; Dikarya; Ascomycota; Taphrinomycotina; Schizosaccharomycetes; Schizosaccharomycetales; Schizosaccharomycetaceae; Schizosaccharomyces	PF00400.33^WD40^WD domain, G-beta repeat^209-246^E:2.4e-05	.	ExpAA=17.09^PredHel=1^Topology=i7-26o	.	KEGG:spo:SPBC2A9.03	GO:0005829^cellular_component^cytosol	GO:0005829^cellular_component^cytosol	GO:0005515^molecular_function^protein binding	.	.	YGI3	SCHPO	NA	KEGG:spo:SPBC2A9.03	NA
OrAeBC5_13780	6	OrAeBC5_13780.1	NIPA3_ARATH^NIPA3_ARATH^Q:107-940,H:59-333^65.827%ID^E:1.28e-126^RecName: Full=Probable magnesium transporter NIPA3;^Eukaryota; Viridiplantae; Streptophyta; Embryophyta; Tracheophyta; Spermatophyta; Magnoliopsida; eudicotyledons; Gunneridae; Pentapetalae; rosids; malvids; Brassicales; Brassicaceae; Camelineae; Arabidopsis	.	OrAeBC5_13780.1.p1	1-975[+]	NIPA4_ARATH^NIPA4_ARATH^Q:2-287,H:25-309^70.979%ID^E:1.15e-148^RecName: Full=Probable magnesium transporter NIPA4;^Eukaryota; Viridiplantae; Streptophyta; Embryophyta; Tracheophyta; Spermatophyta; Magnoliopsida; eudicotyledons; Gunneridae; Pentapetalae; rosids; malvids; Brassicales; Brassicaceae; Camelineae; Arabidopsis	PF05653.15^Mg_trans_NIPA^Magnesium transporter NIPA^2-287^E:2.4e-125	.	ExpAA=173.34^PredHel=8^Topology=o44-66i68-90o94-116i136-155o165-187i200-222o232-254i261-283o	.	KEGG:ath:AT1G71900`KO:K22733	GO:0005769^cellular_component^early endosome`GO:0016021^cellular_component^integral component of membrane`GO:0016020^cellular_component^membrane`GO:0005886^cellular_component^plasma membrane`GO:0015095^molecular_function^magnesium ion transmembrane transporter activity`GO:0015693^biological_process^magnesium ion transport	GO:0005769^cellular_component^early endosome`GO:0016021^cellular_component^integral component of membrane`GO:0016020^cellular_component^membrane`GO:0005886^cellular_component^plasma membrane`GO:0015095^molecular_function^magnesium ion transmembrane transporter activity`GO:0015693^biological_process^magnesium ion transport	GO:0015095^molecular_function^magnesium ion transmembrane transporter activity`GO:0015693^biological_process^magnesium ion transport`GO:0016021^cellular_component^integral component of membrane	.	.	NIPA3	ARATH	NIPA3	AT1G71900	magnesium transporter, putative (DUF803);(source:Araport11)
OrAeBC5_13784	1	OrAeBC5_13784.1	SEN1_YEAST^SEN1_YEAST^Q:3661-6177,H:1113-1853^30.6%ID^E:5.14e-83^RecName: Full=Helicase SEN1;^Eukaryota; Fungi; Dikarya; Ascomycota; Saccharomycotina; Saccharomycetes; Saccharomycetales; Saccharomycetaceae; Saccharomyces	.	OrAeBC5_13784.1.p1	1-6432[+]	SEN1_YEAST^SEN1_YEAST^Q:1221-2059,H:1113-1853^31.359%ID^E:5.99e-90^RecName: Full=Helicase SEN1;^Eukaryota; Fungi; Dikarya; Ascomycota; Saccharomycotina; Saccharomycetes; Saccharomycetales; Saccharomycetaceae; Saccharomyces	PF13086.7^AAA_11^AAA domain^1455-1823^E:5.7e-62`PF13087.7^AAA_12^AAA domain^1832-2037^E:1.2e-58	.	.	.	KEGG:sce:YLR430W`KO:K10706	GO:0005737^cellular_component^cytoplasm`GO:0035649^cellular_component^Nrd1 complex`GO:0016604^cellular_component^nuclear body`GO:0005634^cellular_component^nucleus`GO:0005657^cellular_component^replication fork`GO:0043139^molecular_function^5'-3' DNA helicase activity`GO:0033678^molecular_function^5'-3' DNA/RNA helicase activity`GO:0032574^molecular_function^5'-3' RNA helicase activity`GO:0005524^molecular_function^ATP binding`GO:0003729^molecular_function^mRNA binding`GO:0019904^molecular_function^protein domain specific binding`GO:0003723^molecular_function^RNA binding`GO:0001147^molecular_function^transcription termination site sequence-specific DNA binding`GO:0045454^biological_process^cell redox homeostasis`GO:0045005^biological_process^DNA-dependent DNA replication maintenance of fidelity`GO:0006353^biological_process^DNA-templated transcription, termination`GO:0031124^biological_process^mRNA 3'-end processing`GO:0006378^biological_process^mRNA polyadenylation`GO:0060257^biological_process^negative regulation of flocculation`GO:1990248^biological_process^regulation of transcription from RNA polymerase II promoter in response to DNA damage`GO:0006364^biological_process^rRNA processing`GO:0031126^biological_process^snoRNA 3'-end processing`GO:0016180^biological_process^snRNA processing`GO:0006369^biological_process^termination of RNA polymerase II transcription`GO:0006283^biological_process^transcription-coupled nucleotide-excision repair`GO:0008033^biological_process^tRNA processing	GO:0005737^cellular_component^cytoplasm`GO:0035649^cellular_component^Nrd1 complex`GO:0016604^cellular_component^nuclear body`GO:0005634^cellular_component^nucleus`GO:0005657^cellular_component^replication fork`GO:0043139^molecular_function^5'-3' DNA helicase activity`GO:0033678^molecular_function^5'-3' DNA/RNA helicase activity`GO:0032574^molecular_function^5'-3' RNA helicase activity`GO:0005524^molecular_function^ATP binding`GO:0003729^molecular_function^mRNA binding`GO:0019904^molecular_function^protein domain specific binding`GO:0003723^molecular_function^RNA binding`GO:0001147^molecular_function^transcription termination site sequence-specific DNA binding`GO:0045454^biological_process^cell redox homeostasis`GO:0045005^biological_process^DNA-dependent DNA replication maintenance of fidelity`GO:0006353^biological_process^DNA-templated transcription, termination`GO:0031124^biological_process^mRNA 3'-end processing`GO:0006378^biological_process^mRNA polyadenylation`GO:0060257^biological_process^negative regulation of flocculation`GO:1990248^biological_process^regulation of transcription from RNA polymerase II promoter in response to DNA damage`GO:0006364^biological_process^rRNA processing`GO:0031126^biological_process^snoRNA 3'-end processing`GO:0016180^biological_process^snRNA processing`GO:0006369^biological_process^termination of RNA polymerase II transcription`GO:0006283^biological_process^transcription-coupled nucleotide-excision repair`GO:0008033^biological_process^tRNA processing	.	.	.	SEN1	YEAST	NA	KEGG:sce:YLR430W`KO:K10706	NA
OrAeBC5_13794	4	OrAeBC5_13794.1	MAN6_ARATH^MAN6_ARATH^Q:172-1392,H:31-448^66.986%ID^E:0^RecName: Full=Mannan endo-1,4-beta-mannosidase 6;^Eukaryota; Viridiplantae; Streptophyta; Embryophyta; Tracheophyta; Spermatophyta; Magnoliopsida; eudicotyledons; Gunneridae; Pentapetalae; rosids; malvids; Brassicales; Brassicaceae; Camelineae; Arabidopsis	.	OrAeBC5_13794.1.p1	1-1392[+]	MAN6_ARATH^MAN6_ARATH^Q:58-464,H:31-448^66.986%ID^E:0^RecName: Full=Mannan endo-1,4-beta-mannosidase 6;^Eukaryota; Viridiplantae; Streptophyta; Embryophyta; Tracheophyta; Spermatophyta; Magnoliopsida; eudicotyledons; Gunneridae; Pentapetalae; rosids; malvids; Brassicales; Brassicaceae; Camelineae; Arabidopsis	PF00150.19^Cellulase^Cellulase (glycosyl hydrolase family 5)^115-378^E:2e-14	.	.	.	KEGG:ath:AT5G01930`KO:K19355	GO:0005576^cellular_component^extracellular region`GO:0016985^molecular_function^mannan endo-1,4-beta-mannosidase activity`GO:0005975^biological_process^carbohydrate metabolic process`GO:0009845^biological_process^seed germination	GO:0005576^cellular_component^extracellular region`GO:0016985^molecular_function^mannan endo-1,4-beta-mannosidase activity`GO:0005975^biological_process^carbohydrate metabolic process`GO:0009845^biological_process^seed germination	GO:0004553^molecular_function^hydrolase activity, hydrolyzing O-glycosyl compounds`GO:0005975^biological_process^carbohydrate metabolic process	.	.	MAN6	ARATH	MAN6	AT5G01930	Encodes a endo-beta-mannanase involved in seed germination.
OrAeBC5_13819	3	OrAeBC5_13819.1	RH17_ARATH^RH17_ARATH^Q:4-1707,H:5-573^66.491%ID^E:0^RecName: Full=DEAD-box ATP-dependent RNA helicase 17;^Eukaryota; Viridiplantae; Streptophyta; Embryophyta; Tracheophyta; Spermatophyta; Magnoliopsida; eudicotyledons; Gunneridae; Pentapetalae; rosids; malvids; Brassicales; Brassicaceae; Camelineae; Arabidopsis	.	OrAeBC5_13819.1.p1	1-1782[+]	RH17_ARATH^RH17_ARATH^Q:2-581,H:5-585^65.979%ID^E:0^RecName: Full=DEAD-box ATP-dependent RNA helicase 17;^Eukaryota; Viridiplantae; Streptophyta; Embryophyta; Tracheophyta; Spermatophyta; Magnoliopsida; eudicotyledons; Gunneridae; Pentapetalae; rosids; malvids; Brassicales; Brassicaceae; Camelineae; Arabidopsis	PF00270.30^DEAD^DEAD/DEAH box helicase^51-241^E:3.4e-42`PF04851.16^ResIII^Type III restriction enzyme, res subunit^63-202^E:2.2e-11`PF00271.32^Helicase_C^Helicase conserved C-terminal domain^317-440^E:8.5e-23`PF13959.7^DUF4217^Domain of unknown function (DUF4217)^504-564^E:2.3e-18	.	.	.	.	GO:0005634^cellular_component^nucleus`GO:0005524^molecular_function^ATP binding`GO:0003723^molecular_function^RNA binding`GO:0003724^molecular_function^RNA helicase activity`GO:0009651^biological_process^response to salt stress`GO:0042254^biological_process^ribosome biogenesis	GO:0005634^cellular_component^nucleus`GO:0005524^molecular_function^ATP binding`GO:0003723^molecular_function^RNA binding`GO:0003724^molecular_function^RNA helicase activity`GO:0009651^biological_process^response to salt stress`GO:0042254^biological_process^ribosome biogenesis	GO:0003676^molecular_function^nucleic acid binding`GO:0005524^molecular_function^ATP binding`GO:0003677^molecular_function^DNA binding`GO:0016787^molecular_function^hydrolase activity	.	.	RH17	ARATH	RH17	.	NA
OrAeBC5_1383	1	OrAeBC5_1383.1	PHO32_ARATH^PHO32_ARATH^Q:13-480,H:48-206^33.333%ID^E:1.19e-12^RecName: Full=Universal stress protein PHOS32 {ECO:0000303|PubMed:12644671};^Eukaryota; Viridiplantae; Streptophyta; Embryophyta; Tracheophyta; Spermatophyta; Magnoliopsida; eudicotyledons; Gunneridae; Pentapetalae; rosids; malvids; Brassicales; Brassicaceae; Camelineae; Arabidopsis	.	OrAeBC5_1383.1.p1	1-486[+]	PHO32_ARATH^PHO32_ARATH^Q:5-160,H:48-206^33.333%ID^E:1.07e-12^RecName: Full=Universal stress protein PHOS32 {ECO:0000303|PubMed:12644671};^Eukaryota; Viridiplantae; Streptophyta; Embryophyta; Tracheophyta; Spermatophyta; Magnoliopsida; eudicotyledons; Gunneridae; Pentapetalae; rosids; malvids; Brassicales; Brassicaceae; Camelineae; Arabidopsis	PF00582.27^Usp^Universal stress protein family^5-157^E:4.7e-32	.	.	.	KEGG:ath:AT5G54430	GO:0009507^cellular_component^chloroplast`GO:0005829^cellular_component^cytosol`GO:0005634^cellular_component^nucleus`GO:0005886^cellular_component^plasma membrane`GO:0009536^cellular_component^plastid`GO:0005524^molecular_function^ATP binding`GO:0002238^biological_process^response to molecule of fungal origin	GO:0009507^cellular_component^chloroplast`GO:0005829^cellular_component^cytosol`GO:0005634^cellular_component^nucleus`GO:0005886^cellular_component^plasma membrane`GO:0009536^cellular_component^plastid`GO:0005524^molecular_function^ATP binding`GO:0002238^biological_process^response to molecule of fungal origin	.	.	.	PHO32	ARATH	PHO32	AT5G54430	Contains a universal stress protein domain. Protein is phosphorylated in response to Phytophthora infestans zoospores and xylanase.
OrAeBC5_1390	1	OrAeBC5_1390.1	HSP70_SOYBN^HSP70_SOYBN^Q:1-1215,H:1-405^89.877%ID^E:0^RecName: Full=Heat shock 70 kDa protein;^Eukaryota; Viridiplantae; Streptophyta; Embryophyta; Tracheophyta; Spermatophyta; Magnoliopsida; eudicotyledons; Gunneridae; Pentapetalae; rosids; fabids; Fabales; Fabaceae; Papilionoideae; 50 kb inversion clade; NPAAA clade; indigoferoid/millettioid clade; Phaseoleae; Glycine; Glycine subgen. Soja	.	OrAeBC5_1390.1.p1	1-1218[+]	HSP70_SOYBN^HSP70_SOYBN^Q:1-405,H:1-405^89.877%ID^E:0^RecName: Full=Heat shock 70 kDa protein;^Eukaryota; Viridiplantae; Streptophyta; Embryophyta; Tracheophyta; Spermatophyta; Magnoliopsida; eudicotyledons; Gunneridae; Pentapetalae; rosids; fabids; Fabales; Fabaceae; Papilionoideae; 50 kb inversion clade; NPAAA clade; indigoferoid/millettioid clade; Phaseoleae; Glycine; Glycine subgen. Soja	PF00012.21^HSP70^Hsp70 protein^8-405^E:7.2e-189`PF06723.14^MreB_Mbl^MreB/Mbl protein^126-379^E:2.7e-16	.	.	.	.	GO:0005737^cellular_component^cytoplasm`GO:0005524^molecular_function^ATP binding`GO:0016887^molecular_function^ATPase activity`GO:0031072^molecular_function^heat shock protein binding`GO:0051787^molecular_function^misfolded protein binding`GO:0044183^molecular_function^protein folding chaperone`GO:0051082^molecular_function^unfolded protein binding`GO:0034620^biological_process^cellular response to unfolded protein`GO:0051085^biological_process^chaperone cofactor-dependent protein refolding`GO:0042026^biological_process^protein refolding`GO:0006986^biological_process^response to unfolded protein	GO:0005737^cellular_component^cytoplasm`GO:0005524^molecular_function^ATP binding`GO:0016887^molecular_function^ATPase activity`GO:0031072^molecular_function^heat shock protein binding`GO:0051787^molecular_function^misfolded protein binding`GO:0044183^molecular_function^protein folding chaperone`GO:0051082^molecular_function^unfolded protein binding`GO:0034620^biological_process^cellular response to unfolded protein`GO:0051085^biological_process^chaperone cofactor-dependent protein refolding`GO:0042026^biological_process^protein refolding`GO:0006986^biological_process^response to unfolded protein	GO:0000902^biological_process^cell morphogenesis	.	.	HSP70	SOYBN	HSP70	.	NA
OrAeBC5_1395	7	OrAeBC5_1395.1	QQT2_ARATH^QQT2_ARATH^Q:70-1041,H:14-339^79.141%ID^E:0^RecName: Full=GPN-loop GTPase QQT2 {ECO:0000305};^Eukaryota; Viridiplantae; Streptophyta; Embryophyta; Tracheophyta; Spermatophyta; Magnoliopsida; eudicotyledons; Gunneridae; Pentapetalae; rosids; malvids; Brassicales; Brassicaceae; Camelineae; Arabidopsis	.	OrAeBC5_1395.1.p1	1-1083[+]	QQT2_ARATH^QQT2_ARATH^Q:24-357,H:14-352^77.286%ID^E:0^RecName: Full=GPN-loop GTPase QQT2 {ECO:0000305};^Eukaryota; Viridiplantae; Streptophyta; Embryophyta; Tracheophyta; Spermatophyta; Magnoliopsida; eudicotyledons; Gunneridae; Pentapetalae; rosids; malvids; Brassicales; Brassicaceae; Camelineae; Arabidopsis	PF02492.20^cobW^CobW/HypB/UreG, nucleotide-binding domain^51-234^E:1.5e-05`PF03029.18^ATP_bind_1^Conserved hypothetical ATP binding protein^54-292^E:3.9e-78	.	.	.	KEGG:ath:AT4G21800`KO:K24104	GO:0005874^cellular_component^microtubule`GO:0005634^cellular_component^nucleus`GO:0009524^cellular_component^phragmoplast`GO:0005819^cellular_component^spindle`GO:0005525^molecular_function^GTP binding`GO:0003924^molecular_function^GTPase activity`GO:0051301^biological_process^cell division`GO:0009793^biological_process^embryo development ending in seed dormancy	GO:0005874^cellular_component^microtubule`GO:0005634^cellular_component^nucleus`GO:0009524^cellular_component^phragmoplast`GO:0005819^cellular_component^spindle`GO:0005525^molecular_function^GTP binding`GO:0003924^molecular_function^GTPase activity`GO:0051301^biological_process^cell division`GO:0009793^biological_process^embryo development ending in seed dormancy	.	.	.	QQT2	ARATH	QQT2	AT4G21800	Encodes QQT2. Required for early embryo development. qqt1 mutant lines are embryo-defective. Participates in the organization of microtubules during cell division. Interacts with QQT1 (encoded by AT5G22370).
OrAeBC5_13953	1	OrAeBC5_13953.1	Y4833_ARATH^Y4833_ARATH^Q:61-453,H:33-160^59.542%ID^E:7.94e-24^RecName: Full=Uncharacterized protein At4g08330, chloroplastic;^Eukaryota; Viridiplantae; Streptophyta; Embryophyta; Tracheophyta; Spermatophyta; Magnoliopsida; eudicotyledons; Gunneridae; Pentapetalae; rosids; malvids; Brassicales; Brassicaceae; Camelineae; Arabidopsis	.	OrAeBC5_13953.1.p1	1-606[+]	Y4833_ARATH^Y4833_ARATH^Q:21-151,H:33-160^59.542%ID^E:7.39e-49^RecName: Full=Uncharacterized protein At4g08330, chloroplastic;^Eukaryota; Viridiplantae; Streptophyta; Embryophyta; Tracheophyta; Spermatophyta; Magnoliopsida; eudicotyledons; Gunneridae; Pentapetalae; rosids; malvids; Brassicales; Brassicaceae; Camelineae; Arabidopsis	.	.	.	.	KEGG:ath:AT4G08330	GO:0009507^cellular_component^chloroplast`GO:0005886^cellular_component^plasma membrane	GO:0009507^cellular_component^chloroplast`GO:0005886^cellular_component^plasma membrane	.	.	.	Y4833	ARATH	Y4833	AT4G08330	hypothetical protein;(source:Araport11)
OrAeBC5_1398	5	OrAeBC5_1398.1	PERX_NICSY^PERX_NICSY^Q:3-866,H:35-322^74.306%ID^E:2.75e-161^RecName: Full=Lignin-forming anionic peroxidase;^Eukaryota; Viridiplantae; Streptophyta; Embryophyta; Tracheophyta; Spermatophyta; Magnoliopsida; eudicotyledons; Gunneridae; Pentapetalae; asterids; lamiids; Solanales; Solanaceae; Nicotianoideae; Nicotianeae; Nicotiana	.	OrAeBC5_1398.1.p1	1-867[+]	PERX_NICSY^PERX_NICSY^Q:2-289,H:35-322^74.306%ID^E:2.58e-161^RecName: Full=Lignin-forming anionic peroxidase;^Eukaryota; Viridiplantae; Streptophyta; Embryophyta; Tracheophyta; Spermatophyta; Magnoliopsida; eudicotyledons; Gunneridae; Pentapetalae; asterids; lamiids; Solanales; Solanaceae; Nicotianoideae; Nicotianeae; Nicotiana	PF00141.24^peroxidase^Peroxidase^13-253^E:1.2e-77	.	.	.	.	GO:0005576^cellular_component^extracellular region`GO:0020037^molecular_function^heme binding`GO:0046872^molecular_function^metal ion binding`GO:0004601^molecular_function^peroxidase activity`GO:0042744^biological_process^hydrogen peroxide catabolic process`GO:0006979^biological_process^response to oxidative stress	GO:0005576^cellular_component^extracellular region`GO:0020037^molecular_function^heme binding`GO:0046872^molecular_function^metal ion binding`GO:0004601^molecular_function^peroxidase activity`GO:0042744^biological_process^hydrogen peroxide catabolic process`GO:0006979^biological_process^response to oxidative stress	GO:0004601^molecular_function^peroxidase activity`GO:0020037^molecular_function^heme binding`GO:0006979^biological_process^response to oxidative stress`GO:0055114^biological_process^oxidation-reduction process	.	.	PERX	NICSY	PERX	.	NA
OrAeBC5_14	5	OrAeBC5_14.1	KSG1_ARATH^KSG1_ARATH^Q:1-1218,H:1-405^85.749%ID^E:0^RecName: Full=Shaggy-related protein kinase alpha {ECO:0000303|PubMed:7509023};^Eukaryota; Viridiplantae; Streptophyta; Embryophyta; Tracheophyta; Spermatophyta; Magnoliopsida; eudicotyledons; Gunneridae; Pentapetalae; rosids; malvids; Brassicales; Brassicaceae; Camelineae; Arabidopsis	.	OrAeBC5_14.1.p1	1-1218[+]	KSG1_ARATH^KSG1_ARATH^Q:1-406,H:1-405^85.749%ID^E:0^RecName: Full=Shaggy-related protein kinase alpha {ECO:0000303|PubMed:7509023};^Eukaryota; Viridiplantae; Streptophyta; Embryophyta; Tracheophyta; Spermatophyta; Magnoliopsida; eudicotyledons; Gunneridae; Pentapetalae; rosids; malvids; Brassicales; Brassicaceae; Camelineae; Arabidopsis	PF00069.26^Pkinase^Protein kinase domain^70-354^E:3.2e-64`PF07714.18^PK_Tyr_Ser-Thr^Protein tyrosine and serine/threonine kinase^73-273^E:9.2e-25	.	.	.	KEGG:ath:AT5G26751`KO:K00924	GO:0005737^cellular_component^cytoplasm`GO:0005829^cellular_component^cytosol`GO:0005524^molecular_function^ATP binding`GO:0004672^molecular_function^protein kinase activity`GO:0004674^molecular_function^protein serine/threonine kinase activity`GO:0042538^biological_process^hyperosmotic salinity response`GO:0009933^biological_process^meristem structural organization`GO:1901002^biological_process^positive regulation of response to salt stress`GO:0009651^biological_process^response to salt stress`GO:0007165^biological_process^signal transduction	GO:0005737^cellular_component^cytoplasm`GO:0005829^cellular_component^cytosol`GO:0005524^molecular_function^ATP binding`GO:0004672^molecular_function^protein kinase activity`GO:0004674^molecular_function^protein serine/threonine kinase activity`GO:0042538^biological_process^hyperosmotic salinity response`GO:0009933^biological_process^meristem structural organization`GO:1901002^biological_process^positive regulation of response to salt stress`GO:0009651^biological_process^response to salt stress`GO:0007165^biological_process^signal transduction	GO:0004672^molecular_function^protein kinase activity`GO:0005524^molecular_function^ATP binding`GO:0006468^biological_process^protein phosphorylation	.	.	KSG1	ARATH	KSG1	AT5G26751	Encodes a SHAGGY-related kinase involved in meristem organization. It regulates the redox stress response by phosphorylating glucose-6-phosphate dehydrogenase 6.Functions as a positive regulator of salt stress tolerance. Phosphorylates and enhances G6PD6 (At5g40760) activity
OrAeBC5_14017	2	OrAeBC5_14017.1	PP221_ARATH^PP221_ARATH^Q:4-1560,H:167-685^52.408%ID^E:0^RecName: Full=Pentatricopeptide repeat-containing protein At3g09060;^Eukaryota; Viridiplantae; Streptophyta; Embryophyta; Tracheophyta; Spermatophyta; Magnoliopsida; eudicotyledons; Gunneridae; Pentapetalae; rosids; malvids; Brassicales; Brassicaceae; Camelineae; Arabidopsis`PP221_ARATH^PP221_ARATH^Q:40-1569,H:109-618^28.906%ID^E:1.58e-69^RecName: Full=Pentatricopeptide repeat-containing protein At3g09060;^Eukaryota; Viridiplantae; Streptophyta; Embryophyta; Tracheophyta; Spermatophyta; Magnoliopsida; eudicotyledons; Gunneridae; Pentapetalae; rosids; malvids; Brassicales; Brassicaceae; Camelineae; Arabidopsis`PP221_ARATH^PP221_ARATH^Q:1-720,H:411-650^29.461%ID^E:9.07e-26^RecName: Full=Pentatricopeptide repeat-containing protein At3g09060;^Eukaryota; Viridiplantae; Streptophyta; Embryophyta; Tracheophyta; Spermatophyta; Magnoliopsida; eudicotyledons; Gunneridae; Pentapetalae; rosids; malvids; Brassicales; Brassicaceae; Camelineae; Arabidopsis	.	OrAeBC5_14017.1.p1	1-1578[+]	PP221_ARATH^PP221_ARATH^Q:2-520,H:167-685^52.408%ID^E:0^RecName: Full=Pentatricopeptide repeat-containing protein At3g09060;^Eukaryota; Viridiplantae; Streptophyta; Embryophyta; Tracheophyta; Spermatophyta; Magnoliopsida; eudicotyledons; Gunneridae; Pentapetalae; rosids; malvids; Brassicales; Brassicaceae; Camelineae; Arabidopsis`PP221_ARATH^PP221_ARATH^Q:14-523,H:109-618^28.906%ID^E:1.43e-69^RecName: Full=Pentatricopeptide repeat-containing protein At3g09060;^Eukaryota; Viridiplantae; Streptophyta; Embryophyta; Tracheophyta; Spermatophyta; Magnoliopsida; eudicotyledons; Gunneridae; Pentapetalae; rosids; malvids; Brassicales; Brassicaceae; Camelineae; Arabidopsis`PP221_ARATH^PP221_ARATH^Q:1-240,H:411-650^29.461%ID^E:8.16e-26^RecName: Full=Pentatricopeptide repeat-containing protein At3g09060;^Eukaryota; Viridiplantae; Streptophyta; Embryophyta; Tracheophyta; Spermatophyta; Magnoliopsida; eudicotyledons; Gunneridae; Pentapetalae; rosids; malvids; Brassicales; Brassicaceae; Camelineae; Arabidopsis	PF13812.7^PPR_3^Pentatricopeptide repeat domain^7-62^E:2.1e-10`PF12854.8^PPR_1^PPR repeat^13-45^E:1.7e-11`PF13041.7^PPR_2^PPR repeat family^17-65^E:3.1e-15`PF01535.21^PPR^PPR repeat^20-50^E:1.6e-08`PF13812.7^PPR_3^Pentatricopeptide repeat domain^40-98^E:5.2e-10`PF01535.21^PPR^PPR repeat^56-82^E:0.0015`PF13041.7^PPR_2^PPR repeat family^88-136^E:1.5e-16`PF12854.8^PPR_1^PPR repeat^88-117^E:3.7e-10`PF01535.21^PPR^PPR repeat^91-119^E:1.2e-09`PF13812.7^PPR_3^Pentatricopeptide repeat domain^122-170^E:5.4e-06`PF12854.8^PPR_1^PPR repeat^124-151^E:1.6e-08`PF01535.21^PPR^PPR repeat^126-153^E:1.9e-06`PF01535.21^PPR^PPR repeat^161-190^E:1.4e-05`PF13041.7^PPR_2^PPR repeat family^192-241^E:2.1e-13`PF01535.21^PPR^PPR repeat^195-224^E:6e-06`PF01535.21^PPR^PPR repeat^231-253^E:0.016`PF12854.8^PPR_1^PPR repeat^262-291^E:7.1e-09`PF13812.7^PPR_3^Pentatricopeptide repeat domain^262-309^E:2.2e-05`PF13041.7^PPR_2^PPR repeat family^263-299^E:8.8e-10`PF01535.21^PPR^PPR repeat^266-295^E:5e-08`PF17177.5^PPR_long^Pentacotripeptide-repeat region of PRORP^271-406^E:5.4e-07`PF13812.7^PPR_3^Pentatricopeptide repeat domain^285-342^E:1.8e-12`PF12854.8^PPR_1^PPR repeat^294-326^E:1.4e-06`PF13041.7^PPR_2^PPR repeat family^297-346^E:5.1e-15`PF01535.21^PPR^PPR repeat^301-327^E:0.00015`PF12854.8^PPR_1^PPR repeat^330-360^E:3.8e-12`PF13041.7^PPR_2^PPR repeat family^332-380^E:9.2e-18`PF01535.21^PPR^PPR repeat^335-364^E:2.3e-08`PF12854.8^PPR_1^PPR repeat^363-394^E:1.8e-05`PF01535.21^PPR^PPR repeat^370-400^E:0.0011`PF13812.7^PPR_3^Pentatricopeptide repeat domain^394-447^E:4.1e-07`PF12854.8^PPR_1^PPR repeat^398-424^E:2.1e-05`PF01535.21^PPR^PPR repeat^407-435^E:0.095`PF13812.7^PPR_3^Pentatricopeptide repeat domain^430-482^E:6.3e-07`PF13041.7^PPR_2^PPR repeat family^437-486^E:5.2e-13`PF01535.21^PPR^PPR repeat^440-470^E:0.0085	.	.	.	KEGG:ath:AT3G09060	.	.	.	.	.	PP221	ARATH	PP221	AT3G09060	Pentatricopeptide repeat (PPR) protein essential for the production and the stabilization of the mature form of the nad2 exons 1?2 precursor transcript, whose 3&#8242; end corresponds to the 5&#8242; half of the nad2 trans-intron 2.
OrAeBC5_1402	1	OrAeBC5_1402.1	GATL9_ARATH^GATL9_ARATH^Q:1-768,H:110-365^81.25%ID^E:1.48e-158^RecName: Full=Probable galacturonosyltransferase-like 9;^Eukaryota; Viridiplantae; Streptophyta; Embryophyta; Tracheophyta; Spermatophyta; Magnoliopsida; eudicotyledons; Gunneridae; Pentapetalae; rosids; malvids; Brassicales; Brassicaceae; Camelineae; Arabidopsis	.	OrAeBC5_1402.1.p1	1-831[+]	GATL9_ARATH^GATL9_ARATH^Q:1-256,H:110-365^81.25%ID^E:1.33e-158^RecName: Full=Probable galacturonosyltransferase-like 9;^Eukaryota; Viridiplantae; Streptophyta; Embryophyta; Tracheophyta; Spermatophyta; Magnoliopsida; eudicotyledons; Gunneridae; Pentapetalae; rosids; malvids; Brassicales; Brassicaceae; Camelineae; Arabidopsis	PF01501.21^Glyco_transf_8^Glycosyl transferase family 8^5-234^E:9.5e-44	.	.	.	KEGG:ath:AT1G70090	GO:0005794^cellular_component^Golgi apparatus`GO:0000139^cellular_component^Golgi membrane`GO:0016021^cellular_component^integral component of membrane`GO:0047262^molecular_function^polygalacturonate 4-alpha-galacturonosyltransferase activity`GO:0071555^biological_process^cell wall organization`GO:0045489^biological_process^pectin biosynthetic process	GO:0005794^cellular_component^Golgi apparatus`GO:0000139^cellular_component^Golgi membrane`GO:0016021^cellular_component^integral component of membrane`GO:0047262^molecular_function^polygalacturonate 4-alpha-galacturonosyltransferase activity`GO:0071555^biological_process^cell wall organization`GO:0045489^biological_process^pectin biosynthetic process	GO:0016757^molecular_function^transferase activity, transferring glycosyl groups	.	.	GATL9	ARATH	GATL9	AT1G70090	Encodes a protein with putative galacturonosyltransferase activity.
OrAeBC5_1405	1	OrAeBC5_1405.1	BOB1_ARATH^BOB1_ARATH^Q:253-771,H:132-304^73.41%ID^E:2e-91^RecName: Full=Protein BOBBER 1;^Eukaryota; Viridiplantae; Streptophyta; Embryophyta; Tracheophyta; Spermatophyta; Magnoliopsida; eudicotyledons; Gunneridae; Pentapetalae; rosids; malvids; Brassicales; Brassicaceae; Camelineae; Arabidopsis	.	OrAeBC5_1405.1.p1	1-807[+]	BOB1_ARATH^BOB1_ARATH^Q:85-257,H:132-304^73.41%ID^E:1.13e-91^RecName: Full=Protein BOBBER 1;^Eukaryota; Viridiplantae; Streptophyta; Embryophyta; Tracheophyta; Spermatophyta; Magnoliopsida; eudicotyledons; Gunneridae; Pentapetalae; rosids; malvids; Brassicales; Brassicaceae; Camelineae; Arabidopsis	PF04969.17^CS^CS domain^99-173^E:7.2e-20	.	.	.	KEGG:ath:AT5G53400	GO:0005737^cellular_component^cytoplasm`GO:0005829^cellular_component^cytosol`GO:0051082^molecular_function^unfolded protein binding`GO:0032502^biological_process^developmental process`GO:0009880^biological_process^embryonic pattern specification`GO:0048461^biological_process^flower structural organization`GO:0010286^biological_process^heat acclimation`GO:0010450^biological_process^inflorescence meristem growth`GO:0009965^biological_process^leaf morphogenesis`GO:0009555^biological_process^pollen development`GO:0006457^biological_process^protein folding`GO:0009408^biological_process^response to heat`GO:0048833^biological_process^specification of floral organ number`GO:0048448^biological_process^stamen morphogenesis	GO:0005737^cellular_component^cytoplasm`GO:0005829^cellular_component^cytosol`GO:0051082^molecular_function^unfolded protein binding`GO:0032502^biological_process^developmental process`GO:0009880^biological_process^embryonic pattern specification`GO:0048461^biological_process^flower structural organization`GO:0010286^biological_process^heat acclimation`GO:0010450^biological_process^inflorescence meristem growth`GO:0009965^biological_process^leaf morphogenesis`GO:0009555^biological_process^pollen development`GO:0006457^biological_process^protein folding`GO:0009408^biological_process^response to heat`GO:0048833^biological_process^specification of floral organ number`GO:0048448^biological_process^stamen morphogenesis	.	.	.	BOB1	ARATH	BOB1	AT5G53400	Encodes BOBBER1 (BOB1), a non-canonical small heat shock protein required for both development and thermotolerance. BOB1 is cytoplasmic at basal temperatures but forms heat shock granules containing canonical small heat shock proteins at high temperatures. The mRNA is cell-to-cell mobile.
OrAeBC5_14054	6	OrAeBC5_14054.2	NDUF7_SCHPO^NDUF7_SCHPO^Q:203-1246,H:8-377^23.037%ID^E:4.5e-12^RecName: Full=Protein arginine methyltransferase NDUFAF7 homolog, mitochondrial {ECO:0000250|UniProtKB:Q7L592};^Eukaryota; Fungi; Dikarya; Ascomycota; Taphrinomycotina; Schizosaccharomycetes; Schizosaccharomycetales; Schizosaccharomycetaceae; Schizosaccharomyces	.	OrAeBC5_14054.2.p1	1-1536[+]	NDUF7_SCHPO^NDUF7_SCHPO^Q:69-416,H:8-377^23.037%ID^E:5.4e-12^RecName: Full=Protein arginine methyltransferase NDUFAF7 homolog, mitochondrial {ECO:0000250|UniProtKB:Q7L592};^Eukaryota; Fungi; Dikarya; Ascomycota; Taphrinomycotina; Schizosaccharomycetes; Schizosaccharomycetales; Schizosaccharomycetaceae; Schizosaccharomyces	PF02636.18^Methyltransf_28^Putative S-adenosyl-L-methionine-dependent methyltransferase^189-448^E:2e-29	.	.	.	KEGG:spo:SPAC25A8.03c	GO:0005739^cellular_component^mitochondrion`GO:0035243^molecular_function^protein-arginine omega-N symmetric methyltransferase activity	GO:0005739^cellular_component^mitochondrion`GO:0035243^molecular_function^protein-arginine omega-N symmetric methyltransferase activity	.	.	.	NDUF7	SCHPO	NA	KEGG:spo:SPAC25A8.03c	NA
OrAeBC5_1410	5	OrAeBC5_1410.1	ACCH1_ARATH^ACCH1_ARATH^Q:40-678,H:12-224^47.196%ID^E:8.08e-67^RecName: Full=1-aminocyclopropane-1-carboxylate oxidase homolog 1;^Eukaryota; Viridiplantae; Streptophyta; Embryophyta; Tracheophyta; Spermatophyta; Magnoliopsida; eudicotyledons; Gunneridae; Pentapetalae; rosids; malvids; Brassicales; Brassicaceae; Camelineae; Arabidopsis	.	OrAeBC5_1410.1.p1	1-681[+]	ACCH1_ARATH^ACCH1_ARATH^Q:14-226,H:12-224^47.196%ID^E:7.54e-67^RecName: Full=1-aminocyclopropane-1-carboxylate oxidase homolog 1;^Eukaryota; Viridiplantae; Streptophyta; Embryophyta; Tracheophyta; Spermatophyta; Magnoliopsida; eudicotyledons; Gunneridae; Pentapetalae; rosids; malvids; Brassicales; Brassicaceae; Camelineae; Arabidopsis	PF14226.7^DIOX_N^non-haem dioxygenase in morphine synthesis N-terminal^64-165^E:1.4e-20	.	.	.	KEGG:ath:AT1G06620	GO:0046872^molecular_function^metal ion binding`GO:0016491^molecular_function^oxidoreductase activity	GO:0046872^molecular_function^metal ion binding`GO:0016491^molecular_function^oxidoreductase activity	.	.	.	ACCH1	ARATH	ACCH1	AT1G06620	encodes a protein whose sequence is similar to a 2-oxoglutarate-dependent dioxygenase The mRNA is cell-to-cell mobile.
OrAeBC5_14123	8	NA	NA	NA	NA	NA	NA	NA	NA	NA	NA	NA	NA	NA	NA	NA	NA	NA	NA	NA	NA	NA
OrAeBC5_142	2	OrAeBC5_142.2	PININ_CANLF^PININ_CANLF^Q:496-834,H:141-247^31.858%ID^E:2.86e-05^RecName: Full=Pinin;^Eukaryota; Metazoa; Chordata; Craniata; Vertebrata; Euteleostomi; Mammalia; Eutheria; Laurasiatheria; Carnivora; Caniformia; Canidae; Canis	.	OrAeBC5_142.2.p1	1-1329[+]	PININ_CANLF^PININ_CANLF^Q:166-294,H:141-263^33.588%ID^E:7.73e-09^RecName: Full=Pinin;^Eukaryota; Metazoa; Chordata; Craniata; Vertebrata; Euteleostomi; Mammalia; Eutheria; Laurasiatheria; Carnivora; Caniformia; Canidae; Canis	PF04696.14^Pinin_SDK_memA^pinin/SDK/memA/ protein conserved region^164-292^E:4e-30	.	.	.	.	GO:0071013^cellular_component^catalytic step 2 spliceosome`GO:0005911^cellular_component^cell-cell junction`GO:0030057^cellular_component^desmosome`GO:0016607^cellular_component^nuclear speck`GO:0003677^molecular_function^DNA binding`GO:0007155^biological_process^cell adhesion`GO:0098609^biological_process^cell-cell adhesion`GO:0006397^biological_process^mRNA processing`GO:0008380^biological_process^RNA splicing	GO:0071013^cellular_component^catalytic step 2 spliceosome`GO:0005911^cellular_component^cell-cell junction`GO:0030057^cellular_component^desmosome`GO:0016607^cellular_component^nuclear speck`GO:0003677^molecular_function^DNA binding`GO:0007155^biological_process^cell adhesion`GO:0098609^biological_process^cell-cell adhesion`GO:0006397^biological_process^mRNA processing`GO:0008380^biological_process^RNA splicing	.	.	.	PININ	CANLF	NA	.	NA
OrAeBC5_1422	1	OrAeBC5_1422.1	C3H29_ARATH^C3H29_ARATH^Q:58-1860,H:33-596^51.961%ID^E:0^RecName: Full=Zinc finger CCCH domain-containing protein 29;^Eukaryota; Viridiplantae; Streptophyta; Embryophyta; Tracheophyta; Spermatophyta; Magnoliopsida; eudicotyledons; Gunneridae; Pentapetalae; rosids; malvids; Brassicales; Brassicaceae; Camelineae; Arabidopsis	.	OrAeBC5_1422.1.p1	1-1860[+]	C3H29_ARATH^C3H29_ARATH^Q:20-620,H:33-596^52.451%ID^E:0^RecName: Full=Zinc finger CCCH domain-containing protein 29;^Eukaryota; Viridiplantae; Streptophyta; Embryophyta; Tracheophyta; Spermatophyta; Magnoliopsida; eudicotyledons; Gunneridae; Pentapetalae; rosids; malvids; Brassicales; Brassicaceae; Camelineae; Arabidopsis	PF12796.8^Ank_2^Ankyrin repeats (3 copies)^62-130^E:3.7e-07`PF13637.7^Ank_4^Ankyrin repeats (many copies)^64-121^E:6.9e-06`PF00023.31^Ank^Ankyrin repeat^100-131^E:0.0024`PF00642.25^zf-CCCH^Zinc finger C-x8-C-x5-C-x3-H type (and similar)^257-277^E:0.00013	.	.	.	KEGG:ath:AT2G40140	GO:0005634^cellular_component^nucleus`GO:0003677^molecular_function^DNA binding`GO:0003700^molecular_function^DNA-binding transcription factor activity`GO:0046872^molecular_function^metal ion binding`GO:0071456^biological_process^cellular response to hypoxia`GO:0050832^biological_process^defense response to fungus`GO:0006355^biological_process^regulation of transcription, DNA-templated`GO:0010200^biological_process^response to chitin`GO:0009409^biological_process^response to cold	GO:0005634^cellular_component^nucleus`GO:0003677^molecular_function^DNA binding`GO:0003700^molecular_function^DNA-binding transcription factor activity`GO:0046872^molecular_function^metal ion binding`GO:0071456^biological_process^cellular response to hypoxia`GO:0050832^biological_process^defense response to fungus`GO:0006355^biological_process^regulation of transcription, DNA-templated`GO:0010200^biological_process^response to chitin`GO:0009409^biological_process^response to cold	GO:0005515^molecular_function^protein binding`GO:0046872^molecular_function^metal ion binding	.	.	C3H29	ARATH	C3H29	AT2G40140	Putative zinc-finger protein with ankyrin-repeat domains. Mutants demonstrate susceptibility to pathogens and decreased salt tolerance.
OrAeBC5_1423	1	OrAeBC5_1423.1	BRO1_ARATH^BRO1_ARATH^Q:13-2358,H:2-778^74.362%ID^E:0^RecName: Full=Vacuolar-sorting protein BRO1 {ECO:0000305};^Eukaryota; Viridiplantae; Streptophyta; Embryophyta; Tracheophyta; Spermatophyta; Magnoliopsida; eudicotyledons; Gunneridae; Pentapetalae; rosids; malvids; Brassicales; Brassicaceae; Camelineae; Arabidopsis	.	OrAeBC5_1423.1.p1	1-2610[+]	BRO1_ARATH^BRO1_ARATH^Q:5-870,H:2-846^69.61%ID^E:0^RecName: Full=Vacuolar-sorting protein BRO1 {ECO:0000305};^Eukaryota; Viridiplantae; Streptophyta; Embryophyta; Tracheophyta; Spermatophyta; Magnoliopsida; eudicotyledons; Gunneridae; Pentapetalae; rosids; malvids; Brassicales; Brassicaceae; Camelineae; Arabidopsis	PF03097.19^BRO1^BRO1-like domain^13-393^E:3.1e-105`PF13949.7^ALIX_LYPXL_bnd^ALIX V-shaped domain binding to HIV^430-714^E:6.1e-70	.	.	.	KEGG:ath:AT1G15130`KO:K12200	GO:0005737^cellular_component^cytoplasm`GO:0005829^cellular_component^cytosol`GO:0005770^cellular_component^late endosome`GO:0005771^cellular_component^multivesicular body`GO:0009506^cellular_component^plasmodesma`GO:0043621^molecular_function^protein self-association`GO:0043130^molecular_function^ubiquitin binding`GO:0099638^biological_process^endosome to plasma membrane protein transport`GO:0036257^biological_process^multivesicular body organization`GO:0043328^biological_process^protein transport to vacuole involved in ubiquitin-dependent protein catabolic process via the multivesicular body sorting pathway`GO:0007033^biological_process^vacuole organization	GO:0005737^cellular_component^cytoplasm`GO:0005829^cellular_component^cytosol`GO:0005770^cellular_component^late endosome`GO:0005771^cellular_component^multivesicular body`GO:0009506^cellular_component^plasmodesma`GO:0043621^molecular_function^protein self-association`GO:0043130^molecular_function^ubiquitin binding`GO:0099638^biological_process^endosome to plasma membrane protein transport`GO:0036257^biological_process^multivesicular body organization`GO:0043328^biological_process^protein transport to vacuole involved in ubiquitin-dependent protein catabolic process via the multivesicular body sorting pathway`GO:0007033^biological_process^vacuole organization	GO:0005515^molecular_function^protein binding	.	.	BRO1	ARATH	BRO1	AT1G15130	ALIX mediates endosomal protein trafficking and turnover through the ESCRT/MVB pathway. One target is the phosphate transporter PHT1;1. Modulates ABA-mediated inhibition of plant growth and stomatal aperture (PMID:31363038).
OrAeBC5_14365	1	NA	NA	NA	NA	NA	NA	NA	NA	NA	NA	NA	NA	NA	NA	NA	NA	NA	NA	NA	NA	NA
OrAeBC5_14381	5	NA	NA	NA	NA	NA	NA	NA	NA	NA	NA	NA	NA	NA	NA	NA	NA	NA	NA	NA	NA	NA
OrAeBC5_14384	2	OrAeBC5_14384.1	PSF3_DICDI^PSF3_DICDI^Q:10-501,H:3-163^28.659%ID^E:7.27e-18^RecName: Full=Probable DNA replication complex GINS protein PSF3;^Eukaryota; Amoebozoa; Evosea; Eumycetozoa; Dictyostelia; Dictyosteliales; Dictyosteliaceae; Dictyostelium	.	OrAeBC5_14384.1.p1	1-561[+]	PSF3_DICDI^PSF3_DICDI^Q:4-167,H:3-163^28.659%ID^E:6.55e-18^RecName: Full=Probable DNA replication complex GINS protein PSF3;^Eukaryota; Amoebozoa; Evosea; Eumycetozoa; Dictyostelia; Dictyosteliales; Dictyosteliaceae; Dictyostelium	PF05916.12^Sld5^GINS complex protein^46-151^E:3.9e-07	.	.	.	KEGG:ddi:DDB_G0291506`KO:K10734	GO:0000811^cellular_component^GINS complex`GO:0043138^molecular_function^3'-5' DNA helicase activity`GO:0006260^biological_process^DNA replication	GO:0000811^cellular_component^GINS complex`GO:0043138^molecular_function^3'-5' DNA helicase activity`GO:0006260^biological_process^DNA replication	.	.	.	PSF3	DICDI	NA	KEGG:ddi:DDB_G0291506`KO:K10734	NA
OrAeBC5_1439	1	OrAeBC5_1439.1	PHB3_ARATH^PHB3_ARATH^Q:2-340,H:164-276^78.761%ID^E:2.61e-31^RecName: Full=Prohibitin-3, mitochondrial;^Eukaryota; Viridiplantae; Streptophyta; Embryophyta; Tracheophyta; Spermatophyta; Magnoliopsida; eudicotyledons; Gunneridae; Pentapetalae; rosids; malvids; Brassicales; Brassicaceae; Camelineae; Arabidopsis	.	OrAeBC5_1439.1.p1	1-381[+]	PHB3_ARATH^PHB3_ARATH^Q:2-114,H:164-276^78.761%ID^E:7.51e-58^RecName: Full=Prohibitin-3, mitochondrial;^Eukaryota; Viridiplantae; Streptophyta; Embryophyta; Tracheophyta; Spermatophyta; Magnoliopsida; eudicotyledons; Gunneridae; Pentapetalae; rosids; malvids; Brassicales; Brassicaceae; Camelineae; Arabidopsis	.	.	.	.	KEGG:ath:AT5G40770`KO:K17080	GO:0009507^cellular_component^chloroplast`GO:0009941^cellular_component^chloroplast envelope`GO:0016021^cellular_component^integral component of membrane`GO:0005747^cellular_component^mitochondrial respiratory chain complex I`GO:0005739^cellular_component^mitochondrion`GO:0005730^cellular_component^nucleolus`GO:0005886^cellular_component^plasma membrane`GO:0005774^cellular_component^vacuolar membrane`GO:0005773^cellular_component^vacuole`GO:0044877^molecular_function^protein-containing complex binding`GO:0051301^biological_process^cell division`GO:0042742^biological_process^defense response to bacterium`GO:0048527^biological_process^lateral root development`GO:0007005^biological_process^mitochondrion organization`GO:0051782^biological_process^negative regulation of cell division`GO:0009733^biological_process^response to auxin`GO:0009723^biological_process^response to ethylene`GO:0071731^biological_process^response to nitric oxide`GO:0009651^biological_process^response to salt stress`GO:0009697^biological_process^salicylic acid biosynthetic process	GO:0009507^cellular_component^chloroplast`GO:0009941^cellular_component^chloroplast envelope`GO:0016021^cellular_component^integral component of membrane`GO:0005747^cellular_component^mitochondrial respiratory chain complex I`GO:0005739^cellular_component^mitochondrion`GO:0005730^cellular_component^nucleolus`GO:0005886^cellular_component^plasma membrane`GO:0005774^cellular_component^vacuolar membrane`GO:0005773^cellular_component^vacuole`GO:0044877^molecular_function^protein-containing complex binding`GO:0051301^biological_process^cell division`GO:0042742^biological_process^defense response to bacterium`GO:0048527^biological_process^lateral root development`GO:0007005^biological_process^mitochondrion organization`GO:0051782^biological_process^negative regulation of cell division`GO:0009733^biological_process^response to auxin`GO:0009723^biological_process^response to ethylene`GO:0071731^biological_process^response to nitric oxide`GO:0009651^biological_process^response to salt stress`GO:0009697^biological_process^salicylic acid biosynthetic process	.	.	.	PHB3	ARATH	PHB3	AT5G40770	Prohibitin 3. PHB3 may function as an assembly factor of the mitochondrial ATP synthase. (PMID:37240131).
OrAeBC5_14394	3	NA	NA	NA	NA	NA	NA	NA	NA	NA	NA	NA	NA	NA	NA	NA	NA	NA	NA	NA	NA	NA
OrAeBC5_14418	8	OrAeBC5_14418.1	LPA1_ORYSJ^LPA1_ORYSJ^Q:3-863,H:415-705^54.849%ID^E:2.74e-85^RecName: Full=P-loop NTPase domain-containing protein LPA1 {ECO:0000305};^Eukaryota; Viridiplantae; Streptophyta; Embryophyta; Tracheophyta; Spermatophyta; Magnoliopsida; Liliopsida; Poales; Poaceae; BOP clade; Oryzoideae; Oryzeae; Oryzinae; Oryza; Oryza sativa	.	OrAeBC5_14418.1.p1	1-882[+]	LPA1_ORYSJ^LPA1_ORYSJ^Q:2-288,H:415-705^54.849%ID^E:1.28e-92^RecName: Full=P-loop NTPase domain-containing protein LPA1 {ECO:0000305};^Eukaryota; Viridiplantae; Streptophyta; Embryophyta; Tracheophyta; Spermatophyta; Magnoliopsida; Liliopsida; Poales; Poaceae; BOP clade; Oryzoideae; Oryzeae; Oryzinae; Oryza; Oryza sativa	.	.	.	.	KEGG:osa:4331161	GO:0010264^biological_process^myo-inositol hexakisphosphate biosynthetic process	GO:0010264^biological_process^myo-inositol hexakisphosphate biosynthetic process	.	.	.	LPA1	ORYSJ	LPA1	KEGG:osa:4331161	NA
OrAeBC5_1447	6	OrAeBC5_1447.1	CRPK1_ARATH^CRPK1_ARATH^Q:1-423,H:198-338^61.702%ID^E:1.21e-57^RecName: Full=Cold-responsive protein kinase 1 {ECO:0000303|PubMed:28344081};^Eukaryota; Viridiplantae; Streptophyta; Embryophyta; Tracheophyta; Spermatophyta; Magnoliopsida; eudicotyledons; Gunneridae; Pentapetalae; rosids; malvids; Brassicales; Brassicaceae; Camelineae; Arabidopsis	.	OrAeBC5_1447.1.p1	1-528[+]	CRPK1_ARATH^CRPK1_ARATH^Q:1-160,H:198-357^55.625%ID^E:1.13e-58^RecName: Full=Cold-responsive protein kinase 1 {ECO:0000303|PubMed:28344081};^Eukaryota; Viridiplantae; Streptophyta; Embryophyta; Tracheophyta; Spermatophyta; Magnoliopsida; eudicotyledons; Gunneridae; Pentapetalae; rosids; malvids; Brassicales; Brassicaceae; Camelineae; Arabidopsis	PF07714.18^PK_Tyr_Ser-Thr^Protein tyrosine and serine/threonine kinase^12-116^E:8e-08	.	.	.	KEGG:ath:AT1G16670	GO:0005634^cellular_component^nucleus`GO:0005886^cellular_component^plasma membrane`GO:0005524^molecular_function^ATP binding`GO:0004674^molecular_function^protein serine/threonine kinase activity`GO:0046777^biological_process^protein autophosphorylation`GO:0009409^biological_process^response to cold`GO:0050826^biological_process^response to freezing`GO:0009625^biological_process^response to insect`GO:0002237^biological_process^response to molecule of bacterial origin	GO:0005634^cellular_component^nucleus`GO:0005886^cellular_component^plasma membrane`GO:0005524^molecular_function^ATP binding`GO:0004674^molecular_function^protein serine/threonine kinase activity`GO:0046777^biological_process^protein autophosphorylation`GO:0009409^biological_process^response to cold`GO:0050826^biological_process^response to freezing`GO:0009625^biological_process^response to insect`GO:0002237^biological_process^response to molecule of bacterial origin	GO:0004672^molecular_function^protein kinase activity`GO:0006468^biological_process^protein phosphorylation	.	.	CRPK1	ARATH	CRPK1	AT1G16670	Encodes a cold-activated plasma membrane protein cold-responsive protein kinase that phosphorylates 14-3-3 proteins. The phosphorylated 14-3-3 proteins shuttle from the cytosol to the nucleus, where they interact with and destabilize the key cold-responsive C-repeat-binding factor (CBF) proteins, modulate CBF stability and the response to cold stress.
OrAeBC5_14512	2	OrAeBC5_14512.1	MCM6_ORYSJ^MCM6_ORYSJ^Q:1-285,H:717-828^44.643%ID^E:2.86e-17^RecName: Full=DNA replication licensing factor MCM6;^Eukaryota; Viridiplantae; Streptophyta; Embryophyta; Tracheophyta; Spermatophyta; Magnoliopsida; Liliopsida; Poales; Poaceae; BOP clade; Oryzoideae; Oryzeae; Oryzinae; Oryza; Oryza sativa	.	OrAeBC5_14512.1.p1	1-366[+]	MCM6_ORYSI^MCM6_ORYSI^Q:1-95,H:717-828^44.643%ID^E:3.15e-19^RecName: Full=DNA replication licensing factor MCM6;^Eukaryota; Viridiplantae; Streptophyta; Embryophyta; Tracheophyta; Spermatophyta; Magnoliopsida; Liliopsida; Poales; Poaceae; BOP clade; Oryzoideae; Oryzeae; Oryzinae; Oryza; Oryza sativa	PF18263.2^MCM6_C^MCM6 C-terminal winged-helix domain^2-94^E:5.2e-12	.	.	.	KEGG:osa:4338176`KO:K02542	GO:0042555^cellular_component^MCM complex`GO:0005634^cellular_component^nucleus`GO:0005524^molecular_function^ATP binding`GO:0003678^molecular_function^DNA helicase activity`GO:0003688^molecular_function^DNA replication origin binding`GO:0046872^molecular_function^metal ion binding`GO:0003697^molecular_function^single-stranded DNA binding`GO:0006270^biological_process^DNA replication initiation`GO:0006268^biological_process^DNA unwinding involved in DNA replication`GO:0000727^biological_process^double-strand break repair via break-induced replication`GO:1902969^biological_process^mitotic DNA replication`GO:0006267^biological_process^pre-replicative complex assembly involved in nuclear cell cycle DNA replication	GO:0042555^cellular_component^MCM complex`GO:0005634^cellular_component^nucleus`GO:0005524^molecular_function^ATP binding`GO:0003677^molecular_function^DNA binding`GO:0003678^molecular_function^DNA helicase activity`GO:0046872^molecular_function^metal ion binding`GO:0007049^biological_process^cell cycle`GO:0006270^biological_process^DNA replication initiation	.	.	.	MCM6	ORYSJ	MCM6	KEGG:osa:4338176`KO:K02542	NA
OrAeBC5_1454	2	OrAeBC5_1454.1	BOP1_ARATH^BOP1_ARATH^Q:174-2003,H:146-753^68.352%ID^E:0^RecName: Full=Ribosome biogenesis protein BOP1 homolog {ECO:0000255|HAMAP-Rule:MF_03027};^Eukaryota; Viridiplantae; Streptophyta; Embryophyta; Tracheophyta; Spermatophyta; Magnoliopsida; eudicotyledons; Gunneridae; Pentapetalae; rosids; malvids; Brassicales; Brassicaceae; Camelineae; Arabidopsis	.	OrAeBC5_1454.1.p1	1-2004[+]	BOP1_ARATH^BOP1_ARATH^Q:6-668,H:90-753^66.667%ID^E:0^RecName: Full=Ribosome biogenesis protein BOP1 homolog {ECO:0000255|HAMAP-Rule:MF_03027};^Eukaryota; Viridiplantae; Streptophyta; Embryophyta; Tracheophyta; Spermatophyta; Magnoliopsida; eudicotyledons; Gunneridae; Pentapetalae; rosids; malvids; Brassicales; Brassicaceae; Camelineae; Arabidopsis	PF08145.13^BOP1NT^BOP1NT (NUC169) domain^70-324^E:1.4e-96`PF00400.33^WD40^WD domain, G-beta repeat^327-362^E:2e-09`PF12894.8^ANAPC4_WD40^Anaphase-promoting complex subunit 4 WD40 domain^332-385^E:0.00024`PF00400.33^WD40^WD domain, G-beta repeat^576-611^E:0.00021`PF00400.33^WD40^WD domain, G-beta repeat^627-666^E:0.00086	.	.	.	KEGG:ath:AT2G40360`KO:K14824	GO:0005730^cellular_component^nucleolus`GO:0005654^cellular_component^nucleoplasm`GO:0070545^cellular_component^PeBoW complex`GO:0030687^cellular_component^preribosome, large subunit precursor`GO:0043021^molecular_function^ribonucleoprotein complex binding`GO:0007276^biological_process^gamete generation`GO:0000466^biological_process^maturation of 5.8S rRNA from tricistronic rRNA transcript (SSU-rRNA, 5.8S rRNA, LSU-rRNA)`GO:0000463^biological_process^maturation of LSU-rRNA from tricistronic rRNA transcript (SSU-rRNA, 5.8S rRNA, LSU-rRNA)`GO:0051302^biological_process^regulation of cell division	GO:0005730^cellular_component^nucleolus`GO:0005654^cellular_component^nucleoplasm`GO:0070545^cellular_component^PeBoW complex`GO:0030687^cellular_component^preribosome, large subunit precursor`GO:0043021^molecular_function^ribonucleoprotein complex binding`GO:0007276^biological_process^gamete generation`GO:0000466^biological_process^maturation of 5.8S rRNA from tricistronic rRNA transcript (SSU-rRNA, 5.8S rRNA, LSU-rRNA)`GO:0000463^biological_process^maturation of LSU-rRNA from tricistronic rRNA transcript (SSU-rRNA, 5.8S rRNA, LSU-rRNA)`GO:0051302^biological_process^regulation of cell division	GO:0006364^biological_process^rRNA processing`GO:0005515^molecular_function^protein binding	.	.	BOP1	ARATH	BOP1	AT2G40360	Encodes BOP1, an ortholog of Block of cell proliferation (BOP) protein. A T-DNA null allele of the BOP1 gene is lethal, and a 50% decrease in transcript accumulation is sufficient to cause severe developmental defects linked to defective cell division.
OrAeBC5_1462	1	OrAeBC5_1462.1	FLA1_ARATH^FLA1_ARATH^Q:67-999,H:22-330^61.736%ID^E:5.3e-132^RecName: Full=Fasciclin-like arabinogalactan protein 1;^Eukaryota; Viridiplantae; Streptophyta; Embryophyta; Tracheophyta; Spermatophyta; Magnoliopsida; eudicotyledons; Gunneridae; Pentapetalae; rosids; malvids; Brassicales; Brassicaceae; Camelineae; Arabidopsis	.	OrAeBC5_1462.1.p1	1-1230[+]	FLA1_ARATH^FLA1_ARATH^Q:21-333,H:20-330^61.342%ID^E:8.14e-134^RecName: Full=Fasciclin-like arabinogalactan protein 1;^Eukaryota; Viridiplantae; Streptophyta; Embryophyta; Tracheophyta; Spermatophyta; Magnoliopsida; eudicotyledons; Gunneridae; Pentapetalae; rosids; malvids; Brassicales; Brassicaceae; Camelineae; Arabidopsis	PF02469.23^Fasciclin^Fasciclin domain^37-108^E:4.1e-05`PF02469.23^Fasciclin^Fasciclin domain^202-328^E:4.8e-13	sigP:1^25^0.846^YES	.	.	KEGG:ath:AT5G55730	GO:0031225^cellular_component^anchored component of membrane`GO:0046658^cellular_component^anchored component of plasma membrane`GO:0048046^cellular_component^apoplast`GO:0005618^cellular_component^cell wall`GO:0005886^cellular_component^plasma membrane`GO:0009536^cellular_component^plastid`GO:0099503^cellular_component^secretory vesicle`GO:0048364^biological_process^root development`GO:0048367^biological_process^shoot system development	GO:0031225^cellular_component^anchored component of membrane`GO:0046658^cellular_component^anchored component of plasma membrane`GO:0048046^cellular_component^apoplast`GO:0005618^cellular_component^cell wall`GO:0005886^cellular_component^plasma membrane`GO:0009536^cellular_component^plastid`GO:0099503^cellular_component^secretory vesicle`GO:0048364^biological_process^root development`GO:0048367^biological_process^shoot system development	.	.	.	FLA1	ARATH	FLA1	AT5G55730	Encodes fasciclin-like arabinogalactan-protein 1 (Fla1). fla1 mutants show defects in shoot regeneration. Possibly involved in embryogenesis and seed development.
OrAeBC5_147	7	OrAeBC5_147.1	C3H42_ARATH^C3H42_ARATH^Q:175-735,H:10-196^73.016%ID^E:2e-94^RecName: Full=Zinc finger CCCH domain-containing protein 42;^Eukaryota; Viridiplantae; Streptophyta; Embryophyta; Tracheophyta; Spermatophyta; Magnoliopsida; eudicotyledons; Gunneridae; Pentapetalae; rosids; malvids; Brassicales; Brassicaceae; Camelineae; Arabidopsis	.	OrAeBC5_147.1.p1	1-912[+]	C3H42_ARATH^C3H42_ARATH^Q:59-245,H:10-196^73.016%ID^E:1.22e-94^RecName: Full=Zinc finger CCCH domain-containing protein 42;^Eukaryota; Viridiplantae; Streptophyta; Embryophyta; Tracheophyta; Spermatophyta; Magnoliopsida; eudicotyledons; Gunneridae; Pentapetalae; rosids; malvids; Brassicales; Brassicaceae; Camelineae; Arabidopsis	PF13893.7^RRM_5^RNA recognition motif. (a.k.a. RRM, RBD, or RNP domain)^76-169^E:3.1e-05`PF16367.6^RRM_7^RNA recognition motif^84-147^E:4.2e-07`PF00076.23^RRM_1^RNA recognition motif. (a.k.a. RRM, RBD, or RNP domain)^87-157^E:5.4e-22`PF00642.25^zf-CCCH^Zinc finger C-x8-C-x5-C-x3-H type (and similar)^184-204^E:8.5e-07`PF18044.2^zf-CCCH_4^CCCH-type zinc finger^184-204^E:2e-06`PF14608.7^zf-CCCH_2^RNA-binding, Nab2-type zinc finger^185-203^E:0.56	.	.	.	KEGG:ath:AT3G47120`KO:K13107	GO:0016607^cellular_component^nuclear speck`GO:0071011^cellular_component^precatalytic spliceosome`GO:0005686^cellular_component^U2 snRNP`GO:0046872^molecular_function^metal ion binding`GO:0003723^molecular_function^RNA binding`GO:0000976^molecular_function^transcription regulatory region sequence-specific DNA binding`GO:0000398^biological_process^mRNA splicing, via spliceosome	GO:0016607^cellular_component^nuclear speck`GO:0071011^cellular_component^precatalytic spliceosome`GO:0005686^cellular_component^U2 snRNP`GO:0046872^molecular_function^metal ion binding`GO:0003723^molecular_function^RNA binding`GO:0000976^molecular_function^transcription regulatory region sequence-specific DNA binding`GO:0000398^biological_process^mRNA splicing, via spliceosome	GO:0003676^molecular_function^nucleic acid binding`GO:0046872^molecular_function^metal ion binding	.	.	C3H42	ARATH	C3H42	AT3G47120	GDS1is a member of the C3H-type zinc finger family of proteins. Mutants display growth defects due to reduced cell number and size.
OrAeBC5_1475	1	OrAeBC5_1475.5	CML24_ARATH^CML24_ARATH^Q:2-118,H:118-156^71.795%ID^E:4.19e-15^RecName: Full=Calcium-binding protein CML24;^Eukaryota; Viridiplantae; Streptophyta; Embryophyta; Tracheophyta; Spermatophyta; Magnoliopsida; eudicotyledons; Gunneridae; Pentapetalae; rosids; malvids; Brassicales; Brassicaceae; Camelineae; Arabidopsis	.	.	.	.	.	.	.	.	KEGG:ath:AT5G37770`KO:K13448	GO:0005886^cellular_component^plasma membrane`GO:0005509^molecular_function^calcium ion binding`GO:0045087^biological_process^innate immune response`GO:0048574^biological_process^long-day photoperiodism, flowering`GO:0009909^biological_process^regulation of flower development`GO:0080164^biological_process^regulation of nitric oxide metabolic process`GO:0009737^biological_process^response to abscisic acid`GO:0009646^biological_process^response to absence of light`GO:0009733^biological_process^response to auxin`GO:0051592^biological_process^response to calcium ion`GO:0009409^biological_process^response to cold`GO:0009408^biological_process^response to heat`GO:0042542^biological_process^response to hydrogen peroxide`GO:0009612^biological_process^response to mechanical stimulus`GO:0010038^biological_process^response to metal ion	.	.	.	.	CML24	ARATH	CML24	AT5G37770	Encodes a protein with 40% similarity to calmodulin. Binds Ca(2+) and, as a consequence, undergoes conformational changes. CML24 expression occurs in all major organs, and transcript levels are increased from 2- to 15-fold in plants subjected to touch, darkness, heat, cold, hydrogen peroxide, abscisic acid (ABA), and indole-3-acetic acid. However, CML24 protein accumulation changes were not detectable. The putative CML24 regulatory region confers reporter expression at sites of predicted mechanical stress; in regions undergoing growth; in vascular tissues and various floral organs; and in stomata, trichomes, and hydathodes. CML24-underexpressing transgenics are resistant to ABA inhibition of germination and seedling growth, are defective in long-day induction of flowering, and have enhanced tolerance to CoCl(2), molybdic acid, ZnSO(4), and MgCl(2). Also regulates nitric oxide levels.
OrAeBC5_1477	3	NA	NA	NA	NA	NA	NA	NA	NA	NA	NA	NA	NA	NA	NA	NA	NA	NA	NA	NA	NA	NA
OrAeBC5_14770	1	OrAeBC5_14770.1	Y1657_ARATH^Y1657_ARATH^Q:793-999,H:246-324^36.709%ID^E:3.2e-05^RecName: Full=Uncharacterized protein At1g65760;^Eukaryota; Viridiplantae; Streptophyta; Embryophyta; Tracheophyta; Spermatophyta; Magnoliopsida; eudicotyledons; Gunneridae; Pentapetalae; rosids; malvids; Brassicales; Brassicaceae; Camelineae; Arabidopsis	.	OrAeBC5_14770.1.p1	1-1398[+]	FB317_ARATH^FB317_ARATH^Q:10-332,H:3-333^24.167%ID^E:1.83e-06^RecName: Full=Probable F-box protein At1g65740;^Eukaryota; Viridiplantae; Streptophyta; Embryophyta; Tracheophyta; Spermatophyta; Magnoliopsida; eudicotyledons; Gunneridae; Pentapetalae; rosids; malvids; Brassicales; Brassicaceae; Camelineae; Arabidopsis	PF03478.19^DUF295^Protein of unknown function (DUF295)^298-338^E:1.4e-11	.	.	.	KEGG:ath:AT1G65740	.	.	.	.	.	Y1657	ARATH	Y1657	AT1G65740	NA
OrAeBC5_1480	1	NA	NA	NA	NA	NA	NA	NA	NA	NA	NA	NA	NA	NA	NA	NA	NA	NA	NA	NA	NA	NA
OrAeBC5_14840	6	OrAeBC5_14840.1	PPR92_ARATH^PPR92_ARATH^Q:124-1416,H:43-507^36.831%ID^E:8.1e-98^RecName: Full=Pentatricopeptide repeat-containing protein At1g62680, mitochondrial;^Eukaryota; Viridiplantae; Streptophyta; Embryophyta; Tracheophyta; Spermatophyta; Magnoliopsida; eudicotyledons; Gunneridae; Pentapetalae; rosids; malvids; Brassicales; Brassicaceae; Camelineae; Arabidopsis	.	OrAeBC5_14840.1.p1	1-1446[+]	PPR92_ARATH^PPR92_ARATH^Q:16-472,H:15-507^36.364%ID^E:1.4e-98^RecName: Full=Pentatricopeptide repeat-containing protein At1g62680, mitochondrial;^Eukaryota; Viridiplantae; Streptophyta; Embryophyta; Tracheophyta; Spermatophyta; Magnoliopsida; eudicotyledons; Gunneridae; Pentapetalae; rosids; malvids; Brassicales; Brassicaceae; Camelineae; Arabidopsis	PF12854.8^PPR_1^PPR repeat^149-181^E:5.6e-10`PF13041.7^PPR_2^PPR repeat family^152-202^E:3.1e-10`PF01535.21^PPR^PPR repeat^156-183^E:0.0013`PF17177.5^PPR_long^Pentacotripeptide-repeat region of PRORP^169-295^E:4.3e-07`PF13812.7^PPR_3^Pentatricopeptide repeat domain^176-233^E:3.7e-06`PF12854.8^PPR_1^PPR repeat^186-216^E:5.6e-09`PF13041.7^PPR_2^PPR repeat family^189-237^E:7e-08`PF01535.21^PPR^PPR repeat^191-218^E:7.3e-05`PF13041.7^PPR_2^PPR repeat family^223-271^E:9.7e-12`PF01535.21^PPR^PPR repeat^227-256^E:4e-05`PF13812.7^PPR_3^Pentatricopeptide repeat domain^247-306^E:8.5e-10`PF12854.8^PPR_1^PPR repeat^254-287^E:1.1e-10`PF13041.7^PPR_2^PPR repeat family^258-307^E:8.1e-16`PF01535.21^PPR^PPR repeat^261-291^E:1.1e-07`PF12854.8^PPR_1^PPR repeat^290-321^E:3.6e-12`PF13041.7^PPR_2^PPR repeat family^293-330^E:5.5e-11`PF01535.21^PPR^PPR repeat^297-326^E:1.1e-08`PF17177.5^PPR_long^Pentacotripeptide-repeat region of PRORP^307-393^E:1.7e-06`PF13812.7^PPR_3^Pentatricopeptide repeat domain^317-372^E:1.2e-11`PF13041.7^PPR_2^PPR repeat family^328-377^E:2.9e-13`PF01535.21^PPR^PPR repeat^332-360^E:0.035`PF12854.8^PPR_1^PPR repeat^360-391^E:4.6e-07`PF01535.21^PPR^PPR repeat^367-395^E:0.00014`PF13812.7^PPR_3^Pentatricopeptide repeat domain^387-445^E:2.4e-08`PF13041.7^PPR_2^PPR repeat family^399-446^E:4.6e-13`PF01535.21^PPR^PPR repeat^403-431^E:0.3`PF13812.7^PPR_3^Pentatricopeptide repeat domain^422-477^E:6.7e-10`PF12854.8^PPR_1^PPR repeat^429-462^E:6e-13`PF13041.7^PPR_2^PPR repeat family^433-479^E:2.9e-15`PF01535.21^PPR^PPR repeat^436-463^E:1.6e-08	.	.	.	KEGG:ath:AT1G62680	GO:0005739^cellular_component^mitochondrion	GO:0005739^cellular_component^mitochondrion	.	.	.	PPR92	ARATH	PPR92	AT1G62680	Pentatricopeptide repeat (PPR) superfamily protein;(source:Araport11)
OrAeBC5_14877	1	OrAeBC5_14877.1	LRK71_ARATH^LRK71_ARATH^Q:1-705,H:452-686^57.613%ID^E:5.73e-76^RecName: Full=L-type lectin-domain containing receptor kinase VII.1;^Eukaryota; Viridiplantae; Streptophyta; Embryophyta; Tracheophyta; Spermatophyta; Magnoliopsida; eudicotyledons; Gunneridae; Pentapetalae; rosids; malvids; Brassicales; Brassicaceae; Camelineae; Arabidopsis	.	OrAeBC5_14877.1.p1	1-705[+]	LRK71_ARATH^LRK71_ARATH^Q:1-235,H:452-686^58.848%ID^E:5.99e-87^RecName: Full=L-type lectin-domain containing receptor kinase VII.1;^Eukaryota; Viridiplantae; Streptophyta; Embryophyta; Tracheophyta; Spermatophyta; Magnoliopsida; eudicotyledons; Gunneridae; Pentapetalae; rosids; malvids; Brassicales; Brassicaceae; Camelineae; Arabidopsis	PF00069.26^Pkinase^Protein kinase domain^1-165^E:2.3e-27`PF07714.18^PK_Tyr_Ser-Thr^Protein tyrosine and serine/threonine kinase^2-166^E:7.2e-23	.	.	.	KEGG:ath:AT4G04960	GO:0016021^cellular_component^integral component of membrane`GO:0005886^cellular_component^plasma membrane`GO:0005524^molecular_function^ATP binding`GO:0030246^molecular_function^carbohydrate binding`GO:0004675^molecular_function^transmembrane receptor protein serine/threonine kinase activity`GO:0006952^biological_process^defense response`GO:0042742^biological_process^defense response to bacterium`GO:0002229^biological_process^defense response to oomycetes	GO:0016021^cellular_component^integral component of membrane`GO:0005886^cellular_component^plasma membrane`GO:0005524^molecular_function^ATP binding`GO:0030246^molecular_function^carbohydrate binding`GO:0004675^molecular_function^transmembrane receptor protein serine/threonine kinase activity`GO:0006952^biological_process^defense response`GO:0042742^biological_process^defense response to bacterium`GO:0002229^biological_process^defense response to oomycetes	GO:0004672^molecular_function^protein kinase activity`GO:0005524^molecular_function^ATP binding`GO:0006468^biological_process^protein phosphorylation	.	.	LRK71	ARATH	LRK71	AT4G04960	Concanavalin A-like lectin protein kinase family protein;(source:Araport11)
OrAeBC5_14984	5	NA	NA	NA	NA	NA	NA	NA	NA	NA	NA	NA	NA	NA	NA	NA	NA	NA	NA	NA	NA	NA
OrAeBC5_1502	1	OrAeBC5_1502.1	AOX1_MANIN^AOX1_MANIN^Q:22-1029,H:2-318^70.623%ID^E:6.39e-178^RecName: Full=Ubiquinol oxidase, mitochondrial;^Eukaryota; Viridiplantae; Streptophyta; Embryophyta; Tracheophyta; Spermatophyta; Magnoliopsida; eudicotyledons; Gunneridae; Pentapetalae; rosids; malvids; Sapindales; Anacardiaceae; Mangifera	.	OrAeBC5_1502.1.p1	1-1029[+]	AOX1_MANIN^AOX1_MANIN^Q:8-343,H:2-318^70.623%ID^E:5.75e-178^RecName: Full=Ubiquinol oxidase, mitochondrial;^Eukaryota; Viridiplantae; Streptophyta; Embryophyta; Tracheophyta; Spermatophyta; Magnoliopsida; eudicotyledons; Gunneridae; Pentapetalae; rosids; malvids; Sapindales; Anacardiaceae; Mangifera	PF01786.18^AOX^Alternative oxidase^133-323^E:4.8e-80	.	.	.	.	GO:0016021^cellular_component^integral component of membrane`GO:0005743^cellular_component^mitochondrial inner membrane`GO:0070469^cellular_component^respirasome`GO:0009916^molecular_function^alternative oxidase activity`GO:0046872^molecular_function^metal ion binding`GO:0102721^molecular_function^ubiquinol:oxygen oxidoreductase activity	GO:0016021^cellular_component^integral component of membrane`GO:0005743^cellular_component^mitochondrial inner membrane`GO:0070469^cellular_component^respirasome`GO:0009916^molecular_function^alternative oxidase activity`GO:0046872^molecular_function^metal ion binding`GO:0102721^molecular_function^ubiquinol:oxygen oxidoreductase activity	GO:0009916^molecular_function^alternative oxidase activity`GO:0055114^biological_process^oxidation-reduction process	.	.	AOX1	MANIN	AOX1	.	NA
OrAeBC5_1504	1	OrAeBC5_1504.1	HSP11_SOYBN^HSP11_SOYBN^Q:1-459,H:1-153^73.856%ID^E:8.26e-72^RecName: Full=17.3 kDa class I heat shock protein;^Eukaryota; Viridiplantae; Streptophyta; Embryophyta; Tracheophyta; Spermatophyta; Magnoliopsida; eudicotyledons; Gunneridae; Pentapetalae; rosids; fabids; Fabales; Fabaceae; Papilionoideae; 50 kb inversion clade; NPAAA clade; indigoferoid/millettioid clade; Phaseoleae; Glycine; Glycine subgen. Soja	.	OrAeBC5_1504.1.p1	1-459[+]	HSP12_MEDSA^HSP12_MEDSA^Q:1-153,H:1-158^74.051%ID^E:1.58e-83^RecName: Full=18.2 kDa class I heat shock protein;^Eukaryota; Viridiplantae; Streptophyta; Embryophyta; Tracheophyta; Spermatophyta; Magnoliopsida; eudicotyledons; Gunneridae; Pentapetalae; rosids; fabids; Fabales; Fabaceae; Papilionoideae; 50 kb inversion clade; NPAAA clade; Hologalegina; IRL clade; Trifolieae; Medicago	PF00011.22^HSP20^Hsp20/alpha crystallin family^49-152^E:7.7e-30`PF17886.2^ArsA_HSP20^HSP20-like domain found in ArsA^58-134^E:1.9e-08	.	.	.	KEGG:gmx:100526870`KO:K13993	GO:0005737^cellular_component^cytoplasm`GO:0043621^molecular_function^protein self-association`GO:0051082^molecular_function^unfolded protein binding`GO:0051259^biological_process^protein complex oligomerization`GO:0006457^biological_process^protein folding`GO:0009408^biological_process^response to heat`GO:0042542^biological_process^response to hydrogen peroxide`GO:0000302^biological_process^response to reactive oxygen species`GO:0009651^biological_process^response to salt stress	GO:0005737^cellular_component^cytoplasm	.	.	.	HSP11	SOYBN	HSP11	KEGG:gmx:100526870`KO:K13993	NA
OrAeBC5_15049	7	OrAeBC5_15049.1	SOFL5_ARATH^SOFL5_ARATH^Q:25-489,H:5-155^31.429%ID^E:9.17e-07^RecName: Full=Protein SOB FIVE-LIKE 5 {ECO:0000303|PubMed:29467189};^Eukaryota; Viridiplantae; Streptophyta; Embryophyta; Tracheophyta; Spermatophyta; Magnoliopsida; eudicotyledons; Gunneridae; Pentapetalae; rosids; malvids; Brassicales; Brassicaceae; Camelineae; Arabidopsis	.	OrAeBC5_15049.1.p1	1-567[+]	SOFL5_ARATH^SOFL5_ARATH^Q:9-177,H:5-169^30.366%ID^E:7.23e-13^RecName: Full=Protein SOB FIVE-LIKE 5 {ECO:0000303|PubMed:29467189};^Eukaryota; Viridiplantae; Streptophyta; Embryophyta; Tracheophyta; Spermatophyta; Magnoliopsida; eudicotyledons; Gunneridae; Pentapetalae; rosids; malvids; Brassicales; Brassicaceae; Camelineae; Arabidopsis	.	.	.	.	KEGG:ath:AT4G33800	GO:0005737^cellular_component^cytoplasm`GO:0005634^cellular_component^nucleus`GO:0009691^biological_process^cytokinin biosynthetic process`GO:0009690^biological_process^cytokinin metabolic process`GO:0009736^biological_process^cytokinin-activated signaling pathway	GO:0005737^cellular_component^cytoplasm`GO:0005634^cellular_component^nucleus`GO:0009691^biological_process^cytokinin biosynthetic process`GO:0009690^biological_process^cytokinin metabolic process`GO:0009736^biological_process^cytokinin-activated signaling pathway	.	.	.	SOFL5	ARATH	SOFL5	AT4G33800	hypothetical protein;(source:Araport11)
OrAeBC5_1505	5	OrAeBC5_1505.1	SLD1_HELAN^SLD1_HELAN^Q:10-1344,H:14-458^74.157%ID^E:0^RecName: Full=Delta(8)-fatty-acid desaturase;^Eukaryota; Viridiplantae; Streptophyta; Embryophyta; Tracheophyta; Spermatophyta; Magnoliopsida; eudicotyledons; Gunneridae; Pentapetalae; asterids; campanulids; Asterales; Asteraceae; Asteroideae; Heliantheae alliance; Heliantheae; Helianthus	.	OrAeBC5_1505.1.p1	1-1344[+]	SLD1_HELAN^SLD1_HELAN^Q:4-448,H:14-458^74.157%ID^E:0^RecName: Full=Delta(8)-fatty-acid desaturase;^Eukaryota; Viridiplantae; Streptophyta; Embryophyta; Tracheophyta; Spermatophyta; Magnoliopsida; eudicotyledons; Gunneridae; Pentapetalae; asterids; campanulids; Asterales; Asteraceae; Asteroideae; Heliantheae alliance; Heliantheae; Helianthus	PF00173.29^Cyt-b5^Cytochrome b5-like Heme/Steroid binding domain^12-80^E:1.1e-20`PF00487.25^FA_desaturase^Fatty acid desaturase^141-407^E:2.1e-34	.	ExpAA=109.05^PredHel=5^Topology=i110-132o136-158i178-195o252-274i286-308o	.	.	GO:0016021^cellular_component^integral component of membrane`GO:0046872^molecular_function^metal ion binding`GO:0016491^molecular_function^oxidoreductase activity`GO:0006665^biological_process^sphingolipid metabolic process	GO:0016021^cellular_component^integral component of membrane`GO:0046872^molecular_function^metal ion binding`GO:0016491^molecular_function^oxidoreductase activity`GO:0006665^biological_process^sphingolipid metabolic process	GO:0006629^biological_process^lipid metabolic process	.	.	SLD1	HELAN	SLD1	.	NA
OrAeBC5_15077	1	OrAeBC5_15077.1	FBT9_ARATH^FBT9_ARATH^Q:219-1442,H:74-478^61.52%ID^E:2.91e-160^RecName: Full=Probable folate-biopterin transporter 9, chloroplastic;^Eukaryota; Viridiplantae; Streptophyta; Embryophyta; Tracheophyta; Spermatophyta; Magnoliopsida; eudicotyledons; Gunneridae; Pentapetalae; rosids; malvids; Brassicales; Brassicaceae; Camelineae; Arabidopsis	.	OrAeBC5_15077.1.p1	1-1446[+]	FBT9_ARATH^FBT9_ARATH^Q:74-481,H:74-478^61.52%ID^E:1.25e-161^RecName: Full=Probable folate-biopterin transporter 9, chloroplastic;^Eukaryota; Viridiplantae; Streptophyta; Embryophyta; Tracheophyta; Spermatophyta; Magnoliopsida; eudicotyledons; Gunneridae; Pentapetalae; rosids; malvids; Brassicales; Brassicaceae; Camelineae; Arabidopsis	PF03092.17^BT1^BT1 family^98-271^E:1.5e-41`PF07690.17^MFS_1^Major Facilitator Superfamily^103-457^E:7e-11`PF03092.17^BT1^BT1 family^323-480^E:2.1e-34	.	ExpAA=163.61^PredHel=8^Topology=o154-176i183-200o220-242i311-333o343-362i374-393o423-445i450-472o	.	KEGG:ath:AT2G33280	GO:0031969^cellular_component^chloroplast membrane`GO:0016021^cellular_component^integral component of membrane	GO:0031969^cellular_component^chloroplast membrane`GO:0016021^cellular_component^integral component of membrane	GO:0055085^biological_process^transmembrane transport`GO:0016021^cellular_component^integral component of membrane	.	.	FBT9	ARATH	FBT9	AT2G33280	Major facilitator superfamily protein;(source:Araport11)
OrAeBC5_15233	6	OrAeBC5_15233.1	MARH8_BOVIN^MARH8_BOVIN^Q:199-615,H:74-215^29.53%ID^E:1.13e-09^RecName: Full=E3 ubiquitin-protein ligase MARCHF8;^Eukaryota; Metazoa; Chordata; Craniata; Vertebrata; Euteleostomi; Mammalia; Eutheria; Laurasiatheria; Artiodactyla; Ruminantia; Pecora; Bovidae; Bovinae; Bos	.	OrAeBC5_15233.1.p1	1-852[+]	MARH8_MOUSE^MARH8_MOUSE^Q:9-205,H:25-213^28.436%ID^E:2.16e-10^RecName: Full=E3 ubiquitin-protein ligase MARCHF8;^Eukaryota; Metazoa; Chordata; Craniata; Vertebrata; Euteleostomi; Mammalia; Eutheria; Euarchontoglires; Glires; Rodentia; Myomorpha; Muroidea; Muridae; Murinae; Mus; Mus	PF12906.8^RINGv^RING-variant domain^71-118^E:9.7e-11	.	ExpAA=44.10^PredHel=2^Topology=i148-170o185-207i	.	KEGG:mmu:71779`KO:K10656	GO:0005737^cellular_component^cytoplasm`GO:0030659^cellular_component^cytoplasmic vesicle membrane`GO:0031901^cellular_component^early endosome membrane`GO:0005768^cellular_component^endosome`GO:0016021^cellular_component^integral component of membrane`GO:0031902^cellular_component^late endosome membrane`GO:0005765^cellular_component^lysosomal membrane`GO:0005764^cellular_component^lysosome`GO:0042289^molecular_function^MHC class II protein binding`GO:0042287^molecular_function^MHC protein binding`GO:0061630^molecular_function^ubiquitin protein ligase activity`GO:0004842^molecular_function^ubiquitin-protein transferase activity`GO:0008270^molecular_function^zinc ion binding`GO:0002250^biological_process^adaptive immune response`GO:0002495^biological_process^antigen processing and presentation of peptide antigen via MHC class II`GO:0006955^biological_process^immune response`GO:0045347^biological_process^negative regulation of MHC class II biosynthetic process`GO:0000209^biological_process^protein polyubiquitination	GO:0005737^cellular_component^cytoplasm`GO:0030659^cellular_component^cytoplasmic vesicle membrane`GO:0031901^cellular_component^early endosome membrane`GO:0005768^cellular_component^endosome`GO:0016021^cellular_component^integral component of membrane`GO:0031902^cellular_component^late endosome membrane`GO:0005765^cellular_component^lysosomal membrane`GO:0005764^cellular_component^lysosome`GO:0042289^molecular_function^MHC class II protein binding`GO:0042287^molecular_function^MHC protein binding`GO:0061630^molecular_function^ubiquitin protein ligase activity`GO:0004842^molecular_function^ubiquitin-protein transferase activity`GO:0008270^molecular_function^zinc ion binding`GO:0002250^biological_process^adaptive immune response`GO:0002495^biological_process^antigen processing and presentation of peptide antigen via MHC class II`GO:0006955^biological_process^immune response`GO:0045347^biological_process^negative regulation of MHC class II biosynthetic process`GO:0000209^biological_process^protein polyubiquitination`GO:0016567^biological_process^protein ubiquitination	GO:0008270^molecular_function^zinc ion binding	.	.	MARH8	BOVIN	NA	KEGG:mmu:71779`KO:K10656	NA
OrAeBC5_1527	5	OrAeBC5_1527.1	LGUL_SOLLC^LGUL_SOLLC^Q:7-516,H:5-174^67.059%ID^E:3.56e-91^RecName: Full=Lactoylglutathione lyase;^Eukaryota; Viridiplantae; Streptophyta; Embryophyta; Tracheophyta; Spermatophyta; Magnoliopsida; eudicotyledons; Gunneridae; Pentapetalae; asterids; lamiids; Solanales; Solanaceae; Solanoideae; Solaneae; Solanum; Solanum subgen. Lycopersicon	.	OrAeBC5_1527.1.p1	1-555[+]	LGUL_SOLLC^LGUL_SOLLC^Q:3-185,H:5-183^64.481%ID^E:3.39e-93^RecName: Full=Lactoylglutathione lyase;^Eukaryota; Viridiplantae; Streptophyta; Embryophyta; Tracheophyta; Spermatophyta; Magnoliopsida; eudicotyledons; Gunneridae; Pentapetalae; asterids; lamiids; Solanales; Solanaceae; Solanoideae; Solaneae; Solanum; Solanum subgen. Lycopersicon	PF00903.26^Glyoxalase^Glyoxalase/Bleomycin resistance protein/Dioxygenase superfamily^26-169^E:5.4e-17	.	.	.	KEGG:sly:544161`KO:K01759	GO:0004462^molecular_function^lactoylglutathione lyase activity`GO:0046872^molecular_function^metal ion binding`GO:0009651^biological_process^response to salt stress`GO:0009414^biological_process^response to water deprivation	GO:0004462^molecular_function^lactoylglutathione lyase activity`GO:0046872^molecular_function^metal ion binding`GO:0009651^biological_process^response to salt stress`GO:0009414^biological_process^response to water deprivation	.	.	.	LGUL	SOLLC	LGUL	KEGG:sly:544161`KO:K01759	NA
OrAeBC5_15349	1	OrAeBC5_15349.1	MPPB_ARATH^MPPB_ARATH^Q:549-1580,H:187-531^70.145%ID^E:1e-177^RecName: Full=Probable mitochondrial-processing peptidase subunit beta, mitochondrial;^Eukaryota; Viridiplantae; Streptophyta; Embryophyta; Tracheophyta; Spermatophyta; Magnoliopsida; eudicotyledons; Gunneridae; Pentapetalae; rosids; malvids; Brassicales; Brassicaceae; Camelineae; Arabidopsis`MPPB_ARATH^MPPB_ARATH^Q:1-672,H:1-224^47.807%ID^E:1.52e-46^RecName: Full=Probable mitochondrial-processing peptidase subunit beta, mitochondrial;^Eukaryota; Viridiplantae; Streptophyta; Embryophyta; Tracheophyta; Spermatophyta; Magnoliopsida; eudicotyledons; Gunneridae; Pentapetalae; rosids; malvids; Brassicales; Brassicaceae; Camelineae; Arabidopsis	.	OrAeBC5_15349.1.p1	1-1596[+]	MPPB_ARATH^MPPB_ARATH^Q:1-515,H:1-519^63.532%ID^E:0^RecName: Full=Probable mitochondrial-processing peptidase subunit beta, mitochondrial;^Eukaryota; Viridiplantae; Streptophyta; Embryophyta; Tracheophyta; Spermatophyta; Magnoliopsida; eudicotyledons; Gunneridae; Pentapetalae; rosids; malvids; Brassicales; Brassicaceae; Camelineae; Arabidopsis	PF00675.21^Peptidase_M16^Insulinase (Peptidase family M16)^106-250^E:5.9e-35`PF05193.22^Peptidase_M16_C^Peptidase M16 inactive domain^257-441^E:5.6e-31	.	.	.	KEGG:ath:AT3G02090`KO:K17732	GO:0005618^cellular_component^cell wall`GO:0009507^cellular_component^chloroplast`GO:0005829^cellular_component^cytosol`GO:0005743^cellular_component^mitochondrial inner membrane`GO:0005758^cellular_component^mitochondrial intermembrane space`GO:0005759^cellular_component^mitochondrial matrix`GO:0005741^cellular_component^mitochondrial outer membrane`GO:0017087^cellular_component^mitochondrial processing peptidase complex`GO:0005750^cellular_component^mitochondrial respiratory chain complex III`GO:0005739^cellular_component^mitochondrion`GO:0005730^cellular_component^nucleolus`GO:0005774^cellular_component^vacuolar membrane`GO:0004222^molecular_function^metalloendopeptidase activity`GO:0016491^molecular_function^oxidoreductase activity`GO:0008270^molecular_function^zinc ion binding`GO:0006627^biological_process^protein processing involved in protein targeting to mitochondrion	GO:0005618^cellular_component^cell wall`GO:0009507^cellular_component^chloroplast`GO:0005829^cellular_component^cytosol`GO:0005743^cellular_component^mitochondrial inner membrane`GO:0005758^cellular_component^mitochondrial intermembrane space`GO:0005759^cellular_component^mitochondrial matrix`GO:0005741^cellular_component^mitochondrial outer membrane`GO:0017087^cellular_component^mitochondrial processing peptidase complex`GO:0005750^cellular_component^mitochondrial respiratory chain complex III`GO:0005739^cellular_component^mitochondrion`GO:0005730^cellular_component^nucleolus`GO:0005774^cellular_component^vacuolar membrane`GO:0004222^molecular_function^metalloendopeptidase activity`GO:0016491^molecular_function^oxidoreductase activity`GO:0008270^molecular_function^zinc ion binding`GO:0006627^biological_process^protein processing involved in protein targeting to mitochondrion	.	.	.	MPPB	ARATH	MPPB	AT3G02090	Mitochondrial-processing peptidase subunit beta.Component of mitochondrial import complex.
OrAeBC5_1535	8	OrAeBC5_1535.1	TIR1_ARATH^TIR1_ARATH^Q:82-1758,H:9-573^55.044%ID^E:0^RecName: Full=Protein TRANSPORT INHIBITOR RESPONSE 1;^Eukaryota; Viridiplantae; Streptophyta; Embryophyta; Tracheophyta; Spermatophyta; Magnoliopsida; eudicotyledons; Gunneridae; Pentapetalae; rosids; malvids; Brassicales; Brassicaceae; Camelineae; Arabidopsis	.	OrAeBC5_1535.1.p1	1-1767[+]	TIR1_ARATH^TIR1_ARATH^Q:28-586,H:9-573^55.044%ID^E:0^RecName: Full=Protein TRANSPORT INHIBITOR RESPONSE 1;^Eukaryota; Viridiplantae; Streptophyta; Embryophyta; Tracheophyta; Spermatophyta; Magnoliopsida; eudicotyledons; Gunneridae; Pentapetalae; rosids; malvids; Brassicales; Brassicaceae; Camelineae; Arabidopsis	PF18511.2^F-box_5^F-box^27-65^E:2.1e-18`PF18791.2^Transp_inhibit^Transport inhibitor response 1 protein domain^85-131^E:1.1e-22`PF13516.7^LRR_6^Leucine Rich repeat^125-145^E:580`PF13516.7^LRR_6^Leucine Rich repeat^150-170^E:51`PF13516.7^LRR_6^Leucine Rich repeat^173-184^E:30`PF13516.7^LRR_6^Leucine Rich repeat^229-240^E:3800`PF13516.7^LRR_6^Leucine Rich repeat^310-316^E:9400`PF13516.7^LRR_6^Leucine Rich repeat^344-352^E:6700`PF13516.7^LRR_6^Leucine Rich repeat^449-460^E:600`PF13516.7^LRR_6^Leucine Rich repeat^476-483^E:18000`PF13516.7^LRR_6^Leucine Rich repeat^499-515^E:220`PF13516.7^LRR_6^Leucine Rich repeat^527-543^E:3100	.	.	.	KEGG:ath:AT3G62980`KO:K14485	GO:0005634^cellular_component^nucleus`GO:0019005^cellular_component^SCF ubiquitin ligase complex`GO:0010011^molecular_function^auxin binding`GO:0038198^molecular_function^auxin receptor activity`GO:0000822^molecular_function^inositol hexakisphosphate binding`GO:0004842^molecular_function^ubiquitin-protein transferase activity`GO:0009734^biological_process^auxin-activated signaling pathway`GO:0007049^biological_process^cell cycle`GO:0016036^biological_process^cellular response to phosphate starvation`GO:0006952^biological_process^defense response`GO:0009873^biological_process^ethylene-activated signaling pathway`GO:0010311^biological_process^lateral root formation`GO:0010152^biological_process^pollen maturation`GO:0009733^biological_process^response to auxin`GO:0031146^biological_process^SCF-dependent proteasomal ubiquitin-dependent protein catabolic process`GO:0048443^biological_process^stamen development	GO:0005634^cellular_component^nucleus`GO:0019005^cellular_component^SCF ubiquitin ligase complex`GO:0010011^molecular_function^auxin binding`GO:0038198^molecular_function^auxin receptor activity`GO:0000822^molecular_function^inositol hexakisphosphate binding`GO:0004842^molecular_function^ubiquitin-protein transferase activity`GO:0009734^biological_process^auxin-activated signaling pathway`GO:0007049^biological_process^cell cycle`GO:0016036^biological_process^cellular response to phosphate starvation`GO:0006952^biological_process^defense response`GO:0009873^biological_process^ethylene-activated signaling pathway`GO:0010311^biological_process^lateral root formation`GO:0010152^biological_process^pollen maturation`GO:0009733^biological_process^response to auxin`GO:0031146^biological_process^SCF-dependent proteasomal ubiquitin-dependent protein catabolic process`GO:0048443^biological_process^stamen development	GO:0005515^molecular_function^protein binding	.	.	TIR1	ARATH	TIR1	AT3G62980	Encodes an auxin receptor that mediates auxin-regulated transcription. It contains leucine-rich repeats and an F-box and interacts with ASK1, ASK2 and AtCUL1 to form SCF-TIR1, an SCF ubiquitin ligase complex. Related to yeast Grr1p and human SKP2 proteins, involved in ubiquitin-mediated processes. Required for normal response to auxin and repressed in response to flagellin. As part of the SCF complex and in the presence of auxin, TIR1 interacts with Aux/IAA transcriptional repressor proteins and mediates their degradation. Mutations in TIR1 block auxin stimulation of flavonoid synthesis.
OrAeBC5_15351	5	OrAeBC5_15351.1	SAU32_ARATH^SAU32_ARATH^Q:148-369,H:23-101^35.443%ID^E:1.53e-10^RecName: Full=Auxin-responsive protein SAUR32 {ECO:0000305};^Eukaryota; Viridiplantae; Streptophyta; Embryophyta; Tracheophyta; Spermatophyta; Magnoliopsida; eudicotyledons; Gunneridae; Pentapetalae; rosids; malvids; Brassicales; Brassicaceae; Camelineae; Arabidopsis	.	OrAeBC5_15351.1.p1	1-399[+]	SAU32_ARATH^SAU32_ARATH^Q:50-123,H:23-101^35.443%ID^E:1.01e-10^RecName: Full=Auxin-responsive protein SAUR32 {ECO:0000305};^Eukaryota; Viridiplantae; Streptophyta; Embryophyta; Tracheophyta; Spermatophyta; Magnoliopsida; eudicotyledons; Gunneridae; Pentapetalae; rosids; malvids; Brassicales; Brassicaceae; Camelineae; Arabidopsis	PF02519.15^Auxin_inducible^Auxin responsive protein^34-114^E:4.6e-14	.	.	.	KEGG:ath:AT2G46690`KO:K14488	GO:0005737^cellular_component^cytoplasm`GO:0005634^cellular_component^nucleus`GO:0009734^biological_process^auxin-activated signaling pathway`GO:0007275^biological_process^multicellular organism development`GO:0040008^biological_process^regulation of growth`GO:1900140^biological_process^regulation of seedling development	GO:0005737^cellular_component^cytoplasm`GO:0005634^cellular_component^nucleus`GO:0009734^biological_process^auxin-activated signaling pathway`GO:0007275^biological_process^multicellular organism development`GO:0040008^biological_process^regulation of growth`GO:1900140^biological_process^regulation of seedling development	GO:0009733^biological_process^response to auxin	.	.	SAU32	ARATH	SAU32	AT2G46690	Regulates ABA-mediated responses to drought stress.
OrAeBC5_15378	1	NA	NA	NA	NA	NA	NA	NA	NA	NA	NA	NA	NA	NA	NA	NA	NA	NA	NA	NA	NA	NA
OrAeBC5_15439	3	OrAeBC5_15439.1	AIRP2_ARATH^AIRP2_ARATH^Q:2-652,H:10-226^47.297%ID^E:2.72e-67^RecName: Full=E3 ubiquitin-protein ligase AIRP2 {ECO:0000305};^Eukaryota; Viridiplantae; Streptophyta; Embryophyta; Tracheophyta; Spermatophyta; Magnoliopsida; eudicotyledons; Gunneridae; Pentapetalae; rosids; malvids; Brassicales; Brassicaceae; Camelineae; Arabidopsis	.	OrAeBC5_15439.1.p1	1-699[+]	AIRP2_ARATH^AIRP2_ARATH^Q:2-229,H:10-237^47.21%ID^E:5.09e-71^RecName: Full=E3 ubiquitin-protein ligase AIRP2 {ECO:0000305};^Eukaryota; Viridiplantae; Streptophyta; Embryophyta; Tracheophyta; Spermatophyta; Magnoliopsida; eudicotyledons; Gunneridae; Pentapetalae; rosids; malvids; Brassicales; Brassicaceae; Camelineae; Arabidopsis	PF13920.7^zf-C3HC4_3^Zinc finger, C3HC4 type (RING finger)^135-181^E:1.3e-07`PF13639.7^zf-RING_2^Ring finger domain^136-176^E:1.6e-07	.	.	.	KEGG:ath:AT5G01520	GO:0005829^cellular_component^cytosol`GO:0046872^molecular_function^metal ion binding`GO:0061630^molecular_function^ubiquitin protein ligase activity`GO:0004842^molecular_function^ubiquitin-protein transferase activity`GO:0009789^biological_process^positive regulation of abscisic acid-activated signaling pathway`GO:0016567^biological_process^protein ubiquitination`GO:0009737^biological_process^response to abscisic acid`GO:0009651^biological_process^response to salt stress`GO:0006511^biological_process^ubiquitin-dependent protein catabolic process	GO:0005829^cellular_component^cytosol`GO:0046872^molecular_function^metal ion binding`GO:0061630^molecular_function^ubiquitin protein ligase activity`GO:0004842^molecular_function^ubiquitin-protein transferase activity`GO:0009789^biological_process^positive regulation of abscisic acid-activated signaling pathway`GO:0016567^biological_process^protein ubiquitination`GO:0009737^biological_process^response to abscisic acid`GO:0009651^biological_process^response to salt stress`GO:0006511^biological_process^ubiquitin-dependent protein catabolic process	.	.	.	AIRP2	ARATH	AIRP2	AT5G01520	Encodes a cytosolic RING-type E3 ubiquitin (Ub) ligase that is critical for ABA and high salinity responses during germination. AtAIRP2 and SDIR1 likely play a combinatory role in ABA signaling and the response to high salt in Arabidopsis.
OrAeBC5_155	1	OrAeBC5_155.1	BIP5_TOBAC^BIP5_TOBAC^Q:1-1965,H:1-654^93.588%ID^E:0^RecName: Full=Luminal-binding protein 5;^Eukaryota; Viridiplantae; Streptophyta; Embryophyta; Tracheophyta; Spermatophyta; Magnoliopsida; eudicotyledons; Gunneridae; Pentapetalae; asterids; lamiids; Solanales; Solanaceae; Nicotianoideae; Nicotianeae; Nicotiana	.	OrAeBC5_155.1.p1	1-2010[+]	BIP5_TOBAC^BIP5_TOBAC^Q:1-670,H:1-668^92.687%ID^E:0^RecName: Full=Luminal-binding protein 5;^Eukaryota; Viridiplantae; Streptophyta; Embryophyta; Tracheophyta; Spermatophyta; Magnoliopsida; eudicotyledons; Gunneridae; Pentapetalae; asterids; lamiids; Solanales; Solanaceae; Nicotianoideae; Nicotianeae; Nicotiana	PF00012.21^HSP70^Hsp70 protein^39-646^E:1.1e-263`PF06723.14^MreB_Mbl^MreB/Mbl protein^152-407^E:1.2e-17	sigP:1^28^0.513^YES	ExpAA=19.91^PredHel=1^Topology=i9-28o	.	KEGG:nta:107771425`KO:K09490	GO:0005737^cellular_component^cytoplasm`GO:0034663^cellular_component^endoplasmic reticulum chaperone complex`GO:0005788^cellular_component^endoplasmic reticulum lumen`GO:0016020^cellular_component^membrane`GO:0005634^cellular_component^nucleus`GO:0005524^molecular_function^ATP binding`GO:0016887^molecular_function^ATPase activity`GO:0031072^molecular_function^heat shock protein binding`GO:0051787^molecular_function^misfolded protein binding`GO:0044183^molecular_function^protein folding chaperone`GO:0051082^molecular_function^unfolded protein binding`GO:0034620^biological_process^cellular response to unfolded protein`GO:0051085^biological_process^chaperone cofactor-dependent protein refolding`GO:0030968^biological_process^endoplasmic reticulum unfolded protein response`GO:0042026^biological_process^protein refolding`GO:0006986^biological_process^response to unfolded protein`GO:0030433^biological_process^ubiquitin-dependent ERAD pathway	GO:0005737^cellular_component^cytoplasm`GO:0034663^cellular_component^endoplasmic reticulum chaperone complex`GO:0005788^cellular_component^endoplasmic reticulum lumen`GO:0016020^cellular_component^membrane`GO:0005634^cellular_component^nucleus`GO:0005524^molecular_function^ATP binding`GO:0016887^molecular_function^ATPase activity`GO:0031072^molecular_function^heat shock protein binding`GO:0051787^molecular_function^misfolded protein binding`GO:0044183^molecular_function^protein folding chaperone`GO:0051082^molecular_function^unfolded protein binding`GO:0034620^biological_process^cellular response to unfolded protein`GO:0051085^biological_process^chaperone cofactor-dependent protein refolding`GO:0030968^biological_process^endoplasmic reticulum unfolded protein response`GO:0042026^biological_process^protein refolding`GO:0006986^biological_process^response to unfolded protein`GO:0030433^biological_process^ubiquitin-dependent ERAD pathway	GO:0000902^biological_process^cell morphogenesis	.	.	BIP5	TOBAC	BIP5	KEGG:nta:107771425`KO:K09490	NA
OrAeBC5_15509	5	OrAeBC5_15509.1	PUB23_ARATH^PUB23_ARATH^Q:35-688,H:190-410^62.443%ID^E:2.13e-90^RecName: Full=E3 ubiquitin-protein ligase PUB23;^Eukaryota; Viridiplantae; Streptophyta; Embryophyta; Tracheophyta; Spermatophyta; Magnoliopsida; eudicotyledons; Gunneridae; Pentapetalae; rosids; malvids; Brassicales; Brassicaceae; Camelineae; Arabidopsis	.	OrAeBC5_15509.1.p1	1-693[+]	PUB23_ARATH^PUB23_ARATH^Q:13-230,H:190-410^63.801%ID^E:1.25e-98^RecName: Full=E3 ubiquitin-protein ligase PUB23;^Eukaryota; Viridiplantae; Streptophyta; Embryophyta; Tracheophyta; Spermatophyta; Magnoliopsida; eudicotyledons; Gunneridae; Pentapetalae; rosids; malvids; Brassicales; Brassicaceae; Camelineae; Arabidopsis	.	.	.	.	KEGG:ath:AT2G35930	GO:0005829^cellular_component^cytosol`GO:0004842^molecular_function^ubiquitin-protein transferase activity`GO:0006952^biological_process^defense response`GO:0051865^biological_process^protein autoubiquitination`GO:0016567^biological_process^protein ubiquitination`GO:0002679^biological_process^respiratory burst involved in defense response`GO:0010200^biological_process^response to chitin`GO:0009414^biological_process^response to water deprivation	GO:0005829^cellular_component^cytosol`GO:0004842^molecular_function^ubiquitin-protein transferase activity`GO:0006952^biological_process^defense response`GO:0051865^biological_process^protein autoubiquitination`GO:0016567^biological_process^protein ubiquitination`GO:0002679^biological_process^respiratory burst involved in defense response`GO:0010200^biological_process^response to chitin`GO:0009414^biological_process^response to water deprivation	.	.	.	PUB23	ARATH	PUB23	AT2G35930	Encodes a cytoplasmically localized U-box domain containing E3 ubiquitin ligase that is involved in the response to water stress and acts as a negative regulator of PAMP-triggered immunity.
OrAeBC5_1551	1	OrAeBC5_1551.1	HS905_ARATH^HS905_ARATH^Q:1-2382,H:1-780^78.463%ID^E:0^RecName: Full=Heat shock protein 90-5, chloroplastic {ECO:0000305};^Eukaryota; Viridiplantae; Streptophyta; Embryophyta; Tracheophyta; Spermatophyta; Magnoliopsida; eudicotyledons; Gunneridae; Pentapetalae; rosids; malvids; Brassicales; Brassicaceae; Camelineae; Arabidopsis	.	OrAeBC5_1551.1.p1	1-2382[+]	HS905_ARATH^HS905_ARATH^Q:1-794,H:1-780^79.748%ID^E:0^RecName: Full=Heat shock protein 90-5, chloroplastic {ECO:0000305};^Eukaryota; Viridiplantae; Streptophyta; Embryophyta; Tracheophyta; Spermatophyta; Magnoliopsida; eudicotyledons; Gunneridae; Pentapetalae; rosids; malvids; Brassicales; Brassicaceae; Camelineae; Arabidopsis	PF02518.27^HATPase_c^Histidine kinase-, DNA gyrase B-, and HSP90-like ATPase^105-265^E:2.5e-12`PF13589.7^HATPase_c_3^Histidine kinase-, DNA gyrase B-, and HSP90-like ATPase^106-234^E:1.1e-09`PF00183.19^HSP90^Hsp90 protein^269-766^E:1.3e-191	.	.	.	KEGG:ath:AT2G04030`KO:K09487	GO:0009507^cellular_component^chloroplast`GO:0009941^cellular_component^chloroplast envelope`GO:0009570^cellular_component^chloroplast stroma`GO:0005783^cellular_component^endoplasmic reticulum`GO:0005739^cellular_component^mitochondrion`GO:0048471^cellular_component^perinuclear region of cytoplasm`GO:0009536^cellular_component^plastid`GO:0005774^cellular_component^vacuolar membrane`GO:0005524^molecular_function^ATP binding`GO:0042803^molecular_function^protein homodimerization activity`GO:0051082^molecular_function^unfolded protein binding`GO:0009704^biological_process^de-etiolation`GO:0006457^biological_process^protein folding`GO:0045037^biological_process^protein import into chloroplast stroma`GO:0010157^biological_process^response to chlorate`GO:0009408^biological_process^response to heat`GO:0009651^biological_process^response to salt stress`GO:0009414^biological_process^response to water deprivation	GO:0009507^cellular_component^chloroplast`GO:0009941^cellular_component^chloroplast envelope`GO:0009570^cellular_component^chloroplast stroma`GO:0005783^cellular_component^endoplasmic reticulum`GO:0005739^cellular_component^mitochondrion`GO:0048471^cellular_component^perinuclear region of cytoplasm`GO:0009536^cellular_component^plastid`GO:0005774^cellular_component^vacuolar membrane`GO:0005524^molecular_function^ATP binding`GO:0042803^molecular_function^protein homodimerization activity`GO:0051082^molecular_function^unfolded protein binding`GO:0009704^biological_process^de-etiolation`GO:0006457^biological_process^protein folding`GO:0045037^biological_process^protein import into chloroplast stroma`GO:0010157^biological_process^response to chlorate`GO:0009408^biological_process^response to heat`GO:0009651^biological_process^response to salt stress`GO:0009414^biological_process^response to water deprivation	GO:0005524^molecular_function^ATP binding`GO:0051082^molecular_function^unfolded protein binding`GO:0006457^biological_process^protein folding	.	.	HS905	ARATH	HS905	AT2G04030	Encodes a chloroplast-targeted 90-kDa heat shock protein located in the stroma involved in red-light mediated deetiolation response and crucial for protein import into the chloroplast stroma. Mutants are resistant to chlorate, have elongated hypocotyls in light, and affect the expression of NR2, CAB, and RBCS but NOT NR1 and NiR.
OrAeBC5_15611	5	OrAeBC5_15611.1	HSFA5_ARATH^HSFA5_ARATH^Q:58-831,H:24-280^59.459%ID^E:2.09e-101^RecName: Full=Heat stress transcription factor A-5;^Eukaryota; Viridiplantae; Streptophyta; Embryophyta; Tracheophyta; Spermatophyta; Magnoliopsida; eudicotyledons; Gunneridae; Pentapetalae; rosids; malvids; Brassicales; Brassicaceae; Camelineae; Arabidopsis	.	OrAeBC5_15611.1.p1	1-837[+]	HSFA5_ARATH^HSFA5_ARATH^Q:20-277,H:24-280^59.459%ID^E:2.21e-102^RecName: Full=Heat stress transcription factor A-5;^Eukaryota; Viridiplantae; Streptophyta; Embryophyta; Tracheophyta; Spermatophyta; Magnoliopsida; eudicotyledons; Gunneridae; Pentapetalae; rosids; malvids; Brassicales; Brassicaceae; Camelineae; Arabidopsis	PF00447.18^HSF_DNA-bind^HSF-type DNA-binding^20-109^E:4.6e-32	.	.	.	KEGG:ath:AT4G13980`KO:K09419	GO:0005737^cellular_component^cytoplasm`GO:0042025^cellular_component^host cell nucleus`GO:0005634^cellular_component^nucleus`GO:0003700^molecular_function^DNA-binding transcription factor activity`GO:0000978^molecular_function^RNA polymerase II cis-regulatory region sequence-specific DNA binding`GO:0043565^molecular_function^sequence-specific DNA binding`GO:0034605^biological_process^cellular response to heat`GO:0061408^biological_process^positive regulation of transcription from RNA polymerase II promoter in response to heat stress`GO:0043618^biological_process^regulation of transcription from RNA polymerase II promoter in response to stress	GO:0005737^cellular_component^cytoplasm`GO:0042025^cellular_component^host cell nucleus`GO:0005634^cellular_component^nucleus`GO:0003700^molecular_function^DNA-binding transcription factor activity`GO:0000978^molecular_function^RNA polymerase II cis-regulatory region sequence-specific DNA binding`GO:0043565^molecular_function^sequence-specific DNA binding`GO:0034605^biological_process^cellular response to heat`GO:0061408^biological_process^positive regulation of transcription from RNA polymerase II promoter in response to heat stress`GO:0043618^biological_process^regulation of transcription from RNA polymerase II promoter in response to stress	GO:0003700^molecular_function^DNA-binding transcription factor activity`GO:0043565^molecular_function^sequence-specific DNA binding`GO:0006355^biological_process^regulation of transcription, DNA-templated`GO:0005634^cellular_component^nucleus	.	.	HSFA5	ARATH	HSFA5	AT4G13980	member of Heat Stress Transcription Factor (Hsf) family
OrAeBC5_15613	6	OrAeBC5_15613.1	ALPL_ARATH^ALPL_ARATH^Q:55-471,H:214-355^28.571%ID^E:8.59e-07^RecName: Full=Protein ALP1-like {ECO:0000305};^Eukaryota; Viridiplantae; Streptophyta; Embryophyta; Tracheophyta; Spermatophyta; Magnoliopsida; eudicotyledons; Gunneridae; Pentapetalae; rosids; malvids; Brassicales; Brassicaceae; Camelineae; Arabidopsis	.	OrAeBC5_15613.1.p1	1-1740[+]	HARB1_MOUSE^HARB1_MOUSE^Q:11-180,H:165-326^27.684%ID^E:1.74e-07^RecName: Full=Putative nuclease HARBI1;^Eukaryota; Metazoa; Chordata; Craniata; Vertebrata; Euteleostomi; Mammalia; Eutheria; Euarchontoglires; Glires; Rodentia; Myomorpha; Muroidea; Muridae; Murinae; Mus; Mus	PF13359.7^DDE_Tnp_4^DDE superfamily endonuclease^6-155^E:7.5e-22`PF01609.22^DDE_Tnp_1^Transposase DDE domain^8-150^E:4e-05`PF12776.8^Myb_DNA-bind_3^Myb/SANT-like DNA-binding domain^296-391^E:4.7e-07	.	.	.	KEGG:mmu:241547`KO:K23222	GO:0005634^cellular_component^nucleus`GO:0046872^molecular_function^metal ion binding`GO:0004518^molecular_function^nuclease activity	GO:0034451^cellular_component^centriolar satellite`GO:0005829^cellular_component^cytosol`GO:0005634^cellular_component^nucleus`GO:0005886^cellular_component^plasma membrane`GO:0046872^molecular_function^metal ion binding`GO:0004518^molecular_function^nuclease activity	GO:0003677^molecular_function^DNA binding`GO:0004803^molecular_function^transposase activity`GO:0006313^biological_process^transposition, DNA-mediated	.	.	ALPL	ARATH	ALPL	KEGG:mmu:241547`KO:K23222	NA
OrAeBC5_1565	3	NA	NA	NA	NA	NA	NA	NA	NA	NA	NA	NA	NA	NA	NA	NA	NA	NA	NA	NA	NA	NA
OrAeBC5_15699	4	OrAeBC5_15699.1	ANX4_FRAAN^ANX4_FRAAN^Q:19-963,H:1-314^67.937%ID^E:2.43e-154^RecName: Full=Annexin-like protein RJ4;^Eukaryota; Viridiplantae; Streptophyta; Embryophyta; Tracheophyta; Spermatophyta; Magnoliopsida; eudicotyledons; Gunneridae; Pentapetalae; rosids; fabids; Rosales; Rosaceae; Rosoideae; Potentilleae; Fragariinae; Fragaria	.	OrAeBC5_15699.1.p1	1-963[+]	ANX4_FRAAN^ANX4_FRAAN^Q:7-321,H:1-314^67.937%ID^E:2.19e-154^RecName: Full=Annexin-like protein RJ4;^Eukaryota; Viridiplantae; Streptophyta; Embryophyta; Tracheophyta; Spermatophyta; Magnoliopsida; eudicotyledons; Gunneridae; Pentapetalae; rosids; fabids; Rosales; Rosaceae; Rosoideae; Potentilleae; Fragariinae; Fragaria	PF00191.21^Annexin^Annexin^21-82^E:1.7e-22`PF00191.21^Annexin^Annexin^92-157^E:5.6e-11`PF00191.21^Annexin^Annexin^177-233^E:8.2e-10`PF00191.21^Annexin^Annexin^261-316^E:1.3e-11	.	.	.	.	GO:0005509^molecular_function^calcium ion binding`GO:0005544^molecular_function^calcium-dependent phospholipid binding	GO:0005509^molecular_function^calcium ion binding`GO:0005544^molecular_function^calcium-dependent phospholipid binding	GO:0005509^molecular_function^calcium ion binding`GO:0005544^molecular_function^calcium-dependent phospholipid binding	.	.	ANX4	FRAAN	ANX4	.	NA
OrAeBC5_15704	7	NA	NA	NA	NA	NA	NA	NA	NA	NA	NA	NA	NA	NA	NA	NA	NA	NA	NA	NA	NA	NA
OrAeBC5_15763	1	OrAeBC5_15763.1	Y1384_METJA^Y1384_METJA^Q:556-1038,H:34-192^22.024%ID^E:2.08e-05^RecName: Full=Putative nitroreductase MJ1384;^Archaea; Euryarchaeota; Methanomada group; Methanococci; Methanococcales; Methanocaldococcaceae; Methanocaldococcus	.	OrAeBC5_15763.1.p1	1-1221[+]	Y1384_METJA^Y1384_METJA^Q:186-346,H:34-192^22.024%ID^E:2.37e-05^RecName: Full=Putative nitroreductase MJ1384;^Archaea; Euryarchaeota; Methanomada group; Methanococci; Methanococcales; Methanocaldococcaceae; Methanocaldococcus	PF00881.25^Nitroreductase^Nitroreductase family^184-338^E:3.4e-09	.	.	.	KEGG:mja:MJ_1384	GO:0016491^molecular_function^oxidoreductase activity	GO:0016491^molecular_function^oxidoreductase activity	.	.	.	Y1384	METJA	NA	KEGG:mja:MJ_1384	NA
OrAeBC5_15792	8	OrAeBC5_15792.1	EXO1_ARATH^EXO1_ARATH^Q:1-1224,H:1-408^71.569%ID^E:0^RecName: Full=Exonuclease 1;^Eukaryota; Viridiplantae; Streptophyta; Embryophyta; Tracheophyta; Spermatophyta; Magnoliopsida; eudicotyledons; Gunneridae; Pentapetalae; rosids; malvids; Brassicales; Brassicaceae; Camelineae; Arabidopsis	.	OrAeBC5_15792.1.p1	1-1296[+]	EXO1_ARATH^EXO1_ARATH^Q:1-408,H:1-408^71.569%ID^E:0^RecName: Full=Exonuclease 1;^Eukaryota; Viridiplantae; Streptophyta; Embryophyta; Tracheophyta; Spermatophyta; Magnoliopsida; eudicotyledons; Gunneridae; Pentapetalae; rosids; malvids; Brassicales; Brassicaceae; Camelineae; Arabidopsis	PF00752.18^XPG_N^XPG N-terminal domain^1-98^E:1.8e-23`PF13181.7^TPR_8^Tetratricopeptide repeat^103-128^E:0.15`PF12813.8^XPG_I_2^XPG domain containing^136-177^E:8.6e-06`PF00867.19^XPG_I^XPG I-region^140-226^E:3.3e-23	.	.	.	KEGG:ath:AT1G29630`KO:K10746	GO:0005634^cellular_component^nucleus`GO:0035312^molecular_function^5'-3' exodeoxyribonuclease activity`GO:0017108^molecular_function^5'-flap endonuclease activity`GO:0003677^molecular_function^DNA binding`GO:0048256^molecular_function^flap endonuclease activity`GO:0046872^molecular_function^metal ion binding`GO:0006281^biological_process^DNA repair	GO:0005634^cellular_component^nucleus`GO:0035312^molecular_function^5'-3' exodeoxyribonuclease activity`GO:0017108^molecular_function^5'-flap endonuclease activity`GO:0003677^molecular_function^DNA binding`GO:0048256^molecular_function^flap endonuclease activity`GO:0046872^molecular_function^metal ion binding`GO:0006281^biological_process^DNA repair	GO:0004518^molecular_function^nuclease activity`GO:0006281^biological_process^DNA repair`GO:0005515^molecular_function^protein binding	.	.	EXO1	ARATH	EXO1	AT1G29630	5-3 exonuclease family protein;(source:Araport11)
OrAeBC5_158	8	OrAeBC5_158.1	PAO4_ARATH^PAO4_ARATH^Q:46-1485,H:14-497^69.835%ID^E:0^RecName: Full=Probable polyamine oxidase 4 {ECO:0000303|PubMed:18703589};^Eukaryota; Viridiplantae; Streptophyta; Embryophyta; Tracheophyta; Spermatophyta; Magnoliopsida; eudicotyledons; Gunneridae; Pentapetalae; rosids; malvids; Brassicales; Brassicaceae; Camelineae; Arabidopsis	.	OrAeBC5_158.1.p1	1-1485[+]	PAO4_ARATH^PAO4_ARATH^Q:16-495,H:14-497^69.835%ID^E:0^RecName: Full=Probable polyamine oxidase 4 {ECO:0000303|PubMed:18703589};^Eukaryota; Viridiplantae; Streptophyta; Embryophyta; Tracheophyta; Spermatophyta; Magnoliopsida; eudicotyledons; Gunneridae; Pentapetalae; rosids; malvids; Brassicales; Brassicaceae; Camelineae; Arabidopsis	PF00070.28^Pyr_redox^Pyridine nucleotide-disulphide oxidoreductase^32-66^E:0.00019`PF00890.25^FAD_binding_2^FAD binding domain^33-76^E:5e-06`PF13450.7^NAD_binding_8^NAD(P)-binding Rossmann-like domain^35-101^E:4.2e-15`PF01593.25^Amino_oxidase^Flavin containing amine oxidoreductase^40-459^E:1.2e-88	.	.	.	KEGG:ath:AT1G65840`KO:K17839	GO:0005777^cellular_component^peroxisome`GO:0052895^molecular_function^N1-acetylspermine:oxygen oxidoreductase (N1-acetylspermidine-forming) activity`GO:0052894^molecular_function^norspermine:oxygen oxidoreductase activity`GO:0016491^molecular_function^oxidoreductase activity`GO:0046592^molecular_function^polyamine oxidase activity`GO:0052901^molecular_function^spermine:oxygen oxidoreductase (spermidine-forming) activity`GO:0006598^biological_process^polyamine catabolic process`GO:0046203^biological_process^spermidine catabolic process`GO:0046208^biological_process^spermine catabolic process	GO:0005777^cellular_component^peroxisome`GO:0052895^molecular_function^N1-acetylspermine:oxygen oxidoreductase (N1-acetylspermidine-forming) activity`GO:0052894^molecular_function^norspermine:oxygen oxidoreductase activity`GO:0016491^molecular_function^oxidoreductase activity`GO:0046592^molecular_function^polyamine oxidase activity`GO:0052901^molecular_function^spermine:oxygen oxidoreductase (spermidine-forming) activity`GO:0006598^biological_process^polyamine catabolic process`GO:0046203^biological_process^spermidine catabolic process`GO:0046208^biological_process^spermine catabolic process	GO:0016491^molecular_function^oxidoreductase activity`GO:0055114^biological_process^oxidation-reduction process	.	.	PAO4	ARATH	PAO4	AT1G65840	encodes a peroxisomal polyamine oxidase, involved in the back-conversion polyamine degradation pathway. Among the five polyamine oxidases in the Arabidopsis genome, PAO4 is the major isoform in root peroxisomes. The mRNA is cell-to-cell mobile.
OrAeBC5_15832	6	OrAeBC5_15832.1	PPR58_ARATH^PPR58_ARATH^Q:2-1003,H:290-623^62.275%ID^E:6.04e-156^RecName: Full=Pentatricopeptide repeat-containing protein At1g26460, mitochondrial;^Eukaryota; Viridiplantae; Streptophyta; Embryophyta; Tracheophyta; Spermatophyta; Magnoliopsida; eudicotyledons; Gunneridae; Pentapetalae; rosids; malvids; Brassicales; Brassicaceae; Camelineae; Arabidopsis	.	OrAeBC5_15832.1.p1	1-1017[+]	PPR58_ARATH^PPR58_ARATH^Q:2-335,H:290-623^62.275%ID^E:5.65e-156^RecName: Full=Pentatricopeptide repeat-containing protein At1g26460, mitochondrial;^Eukaryota; Viridiplantae; Streptophyta; Embryophyta; Tracheophyta; Spermatophyta; Magnoliopsida; eudicotyledons; Gunneridae; Pentapetalae; rosids; malvids; Brassicales; Brassicaceae; Camelineae; Arabidopsis`PPR58_ARATH^PPR58_ARATH^Q:211-298,H:185-274^28.889%ID^E:0.001^RecName: Full=Pentatricopeptide repeat-containing protein At1g26460, mitochondrial;^Eukaryota; Viridiplantae; Streptophyta; Embryophyta; Tracheophyta; Spermatophyta; Magnoliopsida; eudicotyledons; Gunneridae; Pentapetalae; rosids; malvids; Brassicales; Brassicaceae; Camelineae; Arabidopsis	PF13812.7^PPR_3^Pentatricopeptide repeat domain^212-261^E:2e-07`PF13041.7^PPR_2^PPR repeat family^215-261^E:1.2e-11`PF01535.21^PPR^PPR repeat^219-247^E:0.0013	.	.	.	KEGG:ath:AT1G26460	GO:0005739^cellular_component^mitochondrion	GO:0005739^cellular_component^mitochondrion	.	.	.	PPR58	ARATH	PPR58	AT1G26460	Tetratricopeptide repeat (TPR)-like superfamily protein;(source:Araport11)
OrAeBC5_15921	1	OrAeBC5_15921.1	RGAP2_ARATH^RGAP2_ARATH^Q:79-867,H:39-305^75.373%ID^E:3.19e-144^RecName: Full=Rho GTPase-activating protein 2;^Eukaryota; Viridiplantae; Streptophyta; Embryophyta; Tracheophyta; Spermatophyta; Magnoliopsida; eudicotyledons; Gunneridae; Pentapetalae; rosids; malvids; Brassicales; Brassicaceae; Camelineae; Arabidopsis	.	OrAeBC5_15921.1.p1	1-870[+]	RGAP2_ARATH^RGAP2_ARATH^Q:27-289,H:39-305^75.373%ID^E:2.99e-144^RecName: Full=Rho GTPase-activating protein 2;^Eukaryota; Viridiplantae; Streptophyta; Embryophyta; Tracheophyta; Spermatophyta; Magnoliopsida; eudicotyledons; Gunneridae; Pentapetalae; rosids; malvids; Brassicales; Brassicaceae; Camelineae; Arabidopsis	PF00786.29^PBD^P21-Rho-binding domain^63-89^E:3.9e-05`PF00620.28^RhoGAP^RhoGAP domain^126-261^E:3.2e-19	.	.	.	KEGG:ath:AT4G03100	GO:0005096^molecular_function^GTPase activator activity`GO:0007165^biological_process^signal transduction	GO:0005096^molecular_function^GTPase activator activity`GO:0007165^biological_process^signal transduction	GO:0007165^biological_process^signal transduction	.	.	RGAP2	ARATH	RGAP2	AT4G03100	Rho GTPase activating protein with PAK-box/P21-Rho-binding domain-containing protein;(source:Araport11)
OrAeBC5_160	5	OrAeBC5_160.1	STY13_ARATH^STY13_ARATH^Q:1-1233,H:1-411^75.481%ID^E:0^RecName: Full=Serine/threonine-protein kinase STY13 {ECO:0000305};^Eukaryota; Viridiplantae; Streptophyta; Embryophyta; Tracheophyta; Spermatophyta; Magnoliopsida; eudicotyledons; Gunneridae; Pentapetalae; rosids; malvids; Brassicales; Brassicaceae; Camelineae; Arabidopsis	.	OrAeBC5_160.1.p1	1-1233[+]	STY13_ARATH^STY13_ARATH^Q:1-411,H:1-411^76.202%ID^E:0^RecName: Full=Serine/threonine-protein kinase STY13 {ECO:0000305};^Eukaryota; Viridiplantae; Streptophyta; Embryophyta; Tracheophyta; Spermatophyta; Magnoliopsida; eudicotyledons; Gunneridae; Pentapetalae; rosids; malvids; Brassicales; Brassicaceae; Camelineae; Arabidopsis	PF07714.18^PK_Tyr_Ser-Thr^Protein tyrosine and serine/threonine kinase^134-385^E:3.7e-68`PF00069.26^Pkinase^Protein kinase domain^139-383^E:3.9e-56	.	.	.	KEGG:ath:AT2G24360	GO:0005737^cellular_component^cytoplasm`GO:0005886^cellular_component^plasma membrane`GO:0005524^molecular_function^ATP binding`GO:0004672^molecular_function^protein kinase activity`GO:0004674^molecular_function^protein serine/threonine kinase activity`GO:0004712^molecular_function^protein serine/threonine/tyrosine kinase activity`GO:0004713^molecular_function^protein tyrosine kinase activity`GO:0006468^biological_process^protein phosphorylation`GO:0045995^biological_process^regulation of embryonic development`GO:0010344^biological_process^seed oilbody biogenesis`GO:0007165^biological_process^signal transduction	GO:0005737^cellular_component^cytoplasm`GO:0005886^cellular_component^plasma membrane`GO:0005524^molecular_function^ATP binding`GO:0004672^molecular_function^protein kinase activity`GO:0004674^molecular_function^protein serine/threonine kinase activity`GO:0004712^molecular_function^protein serine/threonine/tyrosine kinase activity`GO:0004713^molecular_function^protein tyrosine kinase activity`GO:0006468^biological_process^protein phosphorylation`GO:0045995^biological_process^regulation of embryonic development`GO:0010344^biological_process^seed oilbody biogenesis`GO:0007165^biological_process^signal transduction	GO:0004672^molecular_function^protein kinase activity`GO:0006468^biological_process^protein phosphorylation`GO:0005524^molecular_function^ATP binding	.	.	STY13	ARATH	STY13	AT2G24360	STYK serine threonine kinase that phosphorylates several oil body proteins including OLE1 and CLO4/CAL4.
OrAeBC5_1601	1	OrAeBC5_1601.1	CH20_ARATH^CH20_ARATH^Q:1-774,H:1-253^71.318%ID^E:1.63e-126^RecName: Full=20 kDa chaperonin, chloroplastic;^Eukaryota; Viridiplantae; Streptophyta; Embryophyta; Tracheophyta; Spermatophyta; Magnoliopsida; eudicotyledons; Gunneridae; Pentapetalae; rosids; malvids; Brassicales; Brassicaceae; Camelineae; Arabidopsis	.	OrAeBC5_1601.1.p1	1-840[+]	CH20_ARATH^CH20_ARATH^Q:1-258,H:1-253^71.318%ID^E:1.46e-126^RecName: Full=20 kDa chaperonin, chloroplastic;^Eukaryota; Viridiplantae; Streptophyta; Embryophyta; Tracheophyta; Spermatophyta; Magnoliopsida; eudicotyledons; Gunneridae; Pentapetalae; rosids; malvids; Brassicales; Brassicaceae; Camelineae; Arabidopsis	PF00166.22^Cpn10^Chaperonin 10 Kd subunit^66-155^E:2.2e-28`PF00166.22^Cpn10^Chaperonin 10 Kd subunit^165-256^E:1.3e-28	.	.	.	KEGG:ath:AT5G20720`KO:K04078	GO:0048046^cellular_component^apoplast`GO:0009507^cellular_component^chloroplast`GO:0009941^cellular_component^chloroplast envelope`GO:0009570^cellular_component^chloroplast stroma`GO:0009535^cellular_component^chloroplast thylakoid membrane`GO:0005759^cellular_component^mitochondrial matrix`GO:0005739^cellular_component^mitochondrion`GO:0009536^cellular_component^plastid`GO:0009579^cellular_component^thylakoid`GO:0005524^molecular_function^ATP binding`GO:0051087^molecular_function^chaperone binding`GO:0005507^molecular_function^copper ion binding`GO:0046872^molecular_function^metal ion binding`GO:0051082^molecular_function^unfolded protein binding`GO:0051085^biological_process^chaperone cofactor-dependent protein refolding`GO:0009788^biological_process^negative regulation of abscisic acid-activated signaling pathway`GO:1901671^biological_process^positive regulation of superoxide dismutase activity`GO:0051290^biological_process^protein heterotetramerization`GO:0046686^biological_process^response to cadmium ion`GO:0009409^biological_process^response to cold	GO:0048046^cellular_component^apoplast`GO:0009507^cellular_component^chloroplast`GO:0009941^cellular_component^chloroplast envelope`GO:0009570^cellular_component^chloroplast stroma`GO:0009535^cellular_component^chloroplast thylakoid membrane`GO:0005759^cellular_component^mitochondrial matrix`GO:0005739^cellular_component^mitochondrion`GO:0009536^cellular_component^plastid`GO:0009579^cellular_component^thylakoid`GO:0005524^molecular_function^ATP binding`GO:0051087^molecular_function^chaperone binding`GO:0005507^molecular_function^copper ion binding`GO:0046872^molecular_function^metal ion binding`GO:0051082^molecular_function^unfolded protein binding`GO:0051085^biological_process^chaperone cofactor-dependent protein refolding`GO:0009788^biological_process^negative regulation of abscisic acid-activated signaling pathway`GO:1901671^biological_process^positive regulation of superoxide dismutase activity`GO:0051290^biological_process^protein heterotetramerization`GO:0046686^biological_process^response to cadmium ion`GO:0009409^biological_process^response to cold	GO:0006457^biological_process^protein folding	.	.	CH20	ARATH	CH20	AT5G20720	Encodes a chloroplast co-chaperonin with similarity to CPN21 from spinach, E.coli GroES.
OrAeBC5_1602	1	OrAeBC5_1602.1	USPAL_ARATH^USPAL_ARATH^Q:55-459,H:30-163^27.972%ID^E:9.52e-10^RecName: Full=Universal stress protein A-like protein;^Eukaryota; Viridiplantae; Streptophyta; Embryophyta; Tracheophyta; Spermatophyta; Magnoliopsida; eudicotyledons; Gunneridae; Pentapetalae; rosids; malvids; Brassicales; Brassicaceae; Camelineae; Arabidopsis	.	OrAeBC5_1602.1.p1	1-474[+]	USPAL_ARATH^USPAL_ARATH^Q:19-153,H:30-163^27.972%ID^E:8.56e-10^RecName: Full=Universal stress protein A-like protein;^Eukaryota; Viridiplantae; Streptophyta; Embryophyta; Tracheophyta; Spermatophyta; Magnoliopsida; eudicotyledons; Gunneridae; Pentapetalae; rosids; malvids; Brassicales; Brassicaceae; Camelineae; Arabidopsis	PF00582.27^Usp^Universal stress protein family^6-152^E:7.7e-25	.	.	.	KEGG:ath:AT3G01520	GO:0005829^cellular_component^cytosol`GO:0005886^cellular_component^plasma membrane`GO:0016208^molecular_function^AMP binding	GO:0005829^cellular_component^cytosol`GO:0005886^cellular_component^plasma membrane`GO:0016208^molecular_function^AMP binding	.	.	.	USPAL	ARATH	USPAL	AT3G01520	Encodes a universal stress protein (USP)-like protein that has been crystallized in complex with AMP, suggesting that it belongs to the ATP-binding USP subfamily. The mRNA is cell-to-cell mobile.
OrAeBC5_1604	3	OrAeBC5_1604.1	COPT6_ARATH^COPT6_ARATH^Q:103-414,H:28-136^63.636%ID^E:8.74e-28^RecName: Full=Copper transporter 6;^Eukaryota; Viridiplantae; Streptophyta; Embryophyta; Tracheophyta; Spermatophyta; Magnoliopsida; eudicotyledons; Gunneridae; Pentapetalae; rosids; malvids; Brassicales; Brassicaceae; Camelineae; Arabidopsis	.	.	.	.	.	.	.	.	KEGG:ath:AT2G26975`KO:K14686	GO:0016021^cellular_component^integral component of membrane`GO:0005886^cellular_component^plasma membrane`GO:0005773^cellular_component^vacuole`GO:0005375^molecular_function^copper ion transmembrane transporter activity`GO:0006878^biological_process^cellular copper ion homeostasis	.	.	.	.	COPT6	ARATH	COPT6	AT2G26975	Plasma membrane Cu transporter.
OrAeBC5_16069	5	NA	NA	NA	NA	NA	NA	NA	NA	NA	NA	NA	NA	NA	NA	NA	NA	NA	NA	NA	NA	NA
OrAeBC5_16091	1	NA	NA	NA	NA	NA	NA	NA	NA	NA	NA	NA	NA	NA	NA	NA	NA	NA	NA	NA	NA	NA
OrAeBC5_16142	1	OrAeBC5_16142.1	YTX2_XENLA^YTX2_XENLA^Q:1646-2317,H:482-702^26.991%ID^E:1.46e-14^RecName: Full=Transposon TX1 uncharacterized 149 kDa protein;^Eukaryota; Metazoa; Chordata; Craniata; Vertebrata; Euteleostomi; Amphibia; Batrachia; Anura; Pipoidea; Pipidae; Xenopodinae; Xenopus; Xenopus`YTX2_XENLA^YTX2_XENLA^Q:1560-1628,H:452-474^43.478%ID^E:1.46e-14^RecName: Full=Transposon TX1 uncharacterized 149 kDa protein;^Eukaryota; Metazoa; Chordata; Craniata; Vertebrata; Euteleostomi; Amphibia; Batrachia; Anura; Pipoidea; Pipidae; Xenopodinae; Xenopus; Xenopus	.	OrAeBC5_16142.1.p1	1-2544[+]	YTX2_XENLA^YTX2_XENLA^Q:180-773,H:98-702^23.206%ID^E:1.22e-22^RecName: Full=Transposon TX1 uncharacterized 149 kDa protein;^Eukaryota; Metazoa; Chordata; Craniata; Vertebrata; Euteleostomi; Amphibia; Batrachia; Anura; Pipoidea; Pipidae; Xenopodinae; Xenopus; Xenopus	PF00078.28^RVT_1^Reverse transcriptase (RNA-dependent DNA polymerase)^585-790^E:1.5e-35	.	.	.	.	.	.	.	.	.	YTX2	XENLA	NA	.	NA
OrAeBC5_1617	1	OrAeBC5_1617.1	RNP1_ARATH^RNP1_ARATH^Q:43-522,H:6-180^40.909%ID^E:5.04e-39^RecName: Full=Heterogeneous nuclear ribonucleoprotein 1;^Eukaryota; Viridiplantae; Streptophyta; Embryophyta; Tracheophyta; Spermatophyta; Magnoliopsida; eudicotyledons; Gunneridae; Pentapetalae; rosids; malvids; Brassicales; Brassicaceae; Camelineae; Arabidopsis`RNP1_ARATH^RNP1_ARATH^Q:1-276,H:95-188^45.745%ID^E:1.24e-15^RecName: Full=Heterogeneous nuclear ribonucleoprotein 1;^Eukaryota; Viridiplantae; Streptophyta; Embryophyta; Tracheophyta; Spermatophyta; Magnoliopsida; eudicotyledons; Gunneridae; Pentapetalae; rosids; malvids; Brassicales; Brassicaceae; Camelineae; Arabidopsis	.	OrAeBC5_1617.1.p1	1-1281[+]	RNP1_ARATH^RNP1_ARATH^Q:15-174,H:6-180^40.909%ID^E:4.72e-40^RecName: Full=Heterogeneous nuclear ribonucleoprotein 1;^Eukaryota; Viridiplantae; Streptophyta; Embryophyta; Tracheophyta; Spermatophyta; Magnoliopsida; eudicotyledons; Gunneridae; Pentapetalae; rosids; malvids; Brassicales; Brassicaceae; Camelineae; Arabidopsis`RNP1_ARATH^RNP1_ARATH^Q:1-92,H:95-188^45.745%ID^E:2.41e-16^RecName: Full=Heterogeneous nuclear ribonucleoprotein 1;^Eukaryota; Viridiplantae; Streptophyta; Embryophyta; Tracheophyta; Spermatophyta; Magnoliopsida; eudicotyledons; Gunneridae; Pentapetalae; rosids; malvids; Brassicales; Brassicaceae; Camelineae; Arabidopsis	PF00076.23^RRM_1^RNA recognition motif. (a.k.a. RRM, RBD, or RNP domain)^17-75^E:4.6e-13`PF16367.6^RRM_7^RNA recognition motif^103-168^E:8.1e-09`PF00076.23^RRM_1^RNA recognition motif. (a.k.a. RRM, RBD, or RNP domain)^105-156^E:5.1e-15	.	.	.	KEGG:ath:AT4G14300`KO:K14411	GO:0005829^cellular_component^cytosol`GO:0005634^cellular_component^nucleus`GO:0005681^cellular_component^spliceosomal complex`GO:0003729^molecular_function^mRNA binding`GO:0006397^biological_process^mRNA processing`GO:0051028^biological_process^mRNA transport`GO:1901000^biological_process^regulation of response to salt stress`GO:2000070^biological_process^regulation of response to water deprivation`GO:0008380^biological_process^RNA splicing`GO:0010228^biological_process^vegetative to reproductive phase transition of meristem	GO:0005829^cellular_component^cytosol`GO:0005634^cellular_component^nucleus`GO:0005681^cellular_component^spliceosomal complex`GO:0003729^molecular_function^mRNA binding`GO:0006397^biological_process^mRNA processing`GO:0051028^biological_process^mRNA transport`GO:1901000^biological_process^regulation of response to salt stress`GO:2000070^biological_process^regulation of response to water deprivation`GO:0008380^biological_process^RNA splicing`GO:0010228^biological_process^vegetative to reproductive phase transition of meristem	GO:0003676^molecular_function^nucleic acid binding	.	.	RNP1	ARATH	RNP1	AT4G14300	Belongs to a member of the RNA-binding glycine-rich (RBG) gene superfamily.
OrAeBC5_16184	5	OrAeBC5_16184.1	APRR5_ARATH^APRR5_ARATH^Q:451-678,H:477-552^63.158%ID^E:2.24e-22^RecName: Full=Two-component response regulator-like APRR5;^Eukaryota; Viridiplantae; Streptophyta; Embryophyta; Tracheophyta; Spermatophyta; Magnoliopsida; eudicotyledons; Gunneridae; Pentapetalae; rosids; malvids; Brassicales; Brassicaceae; Camelineae; Arabidopsis	.	OrAeBC5_16184.1.p1	1-708[+]	APRR5_ARATH^APRR5_ARATH^Q:151-226,H:477-552^63.158%ID^E:2.01e-22^RecName: Full=Two-component response regulator-like APRR5;^Eukaryota; Viridiplantae; Streptophyta; Embryophyta; Tracheophyta; Spermatophyta; Magnoliopsida; eudicotyledons; Gunneridae; Pentapetalae; rosids; malvids; Brassicales; Brassicaceae; Camelineae; Arabidopsis	PF06203.15^CCT^CCT motif^183-225^E:5.1e-18	.	.	.	KEGG:ath:AT5G24470`KO:K12130	GO:0005634^cellular_component^nucleus`GO:0000160^biological_process^phosphorelay signal transduction system`GO:0048511^biological_process^rhythmic process	GO:0005634^cellular_component^nucleus`GO:0000160^biological_process^phosphorelay signal transduction system`GO:0048511^biological_process^rhythmic process	GO:0005515^molecular_function^protein binding	.	.	APRR5	ARATH	APRR5	AT5G24470	Encodes a pseudo-response regulator whose mutation affects various circadian-associated biological events such as flowering time in the long-day photoperiod conditions, red light sensitivity of seedlings during early photomorphogenesis, and the period of free-running rhythms of certain clock-controlled genes including CCA1 and APRR1/TOC1 in constant white light. Acts as transcriptional repressor of CCA1 and LHY. Acts additively with EC, PRR7 and PRR9 to regulate hypocotyl growth under photoperiodic conditions.
OrAeBC5_162	1	OrAeBC5_162.1	H2A1_ARATH^H2A1_ARATH^Q:2-268,H:44-132^96.629%ID^E:2.23e-41^RecName: Full=Probable histone H2A.1;^Eukaryota; Viridiplantae; Streptophyta; Embryophyta; Tracheophyta; Spermatophyta; Magnoliopsida; eudicotyledons; Gunneridae; Pentapetalae; rosids; malvids; Brassicales; Brassicaceae; Camelineae; Arabidopsis	.	.	.	.	.	.	.	.	KEGG:ath:AT1G51060`KO:K11251	GO:0005618^cellular_component^cell wall`GO:0000790^cellular_component^nuclear chromatin`GO:0005730^cellular_component^nucleolus`GO:0000786^cellular_component^nucleosome`GO:0005634^cellular_component^nucleus`GO:0003677^molecular_function^DNA binding`GO:0046982^molecular_function^protein heterodimerization activity`GO:0006325^biological_process^chromatin organization`GO:0006342^biological_process^chromatin silencing	.	.	.	.	H2A1	ARATH	H2A1	AT1G51060	Encodes HTA10, a histone H2A protein. The mRNA is cell-to-cell mobile.
OrAeBC5_16246	1	OrAeBC5_16246.1	SPX4_ARATH^SPX4_ARATH^Q:1-801,H:1-301^61.889%ID^E:3.53e-110^RecName: Full=SPX domain-containing protein 4;^Eukaryota; Viridiplantae; Streptophyta; Embryophyta; Tracheophyta; Spermatophyta; Magnoliopsida; eudicotyledons; Gunneridae; Pentapetalae; rosids; malvids; Brassicales; Brassicaceae; Camelineae; Arabidopsis	.	OrAeBC5_16246.1.p1	1-864[+]	SPX4_ARATH^SPX4_ARATH^Q:1-267,H:1-301^61.889%ID^E:4.24e-121^RecName: Full=SPX domain-containing protein 4;^Eukaryota; Viridiplantae; Streptophyta; Embryophyta; Tracheophyta; Spermatophyta; Magnoliopsida; eudicotyledons; Gunneridae; Pentapetalae; rosids; malvids; Brassicales; Brassicaceae; Camelineae; Arabidopsis	PF03105.20^SPX^SPX domain^1-37^E:5.5e-10`PF03105.20^SPX^SPX domain^114-152^E:9e-09	.	.	.	KEGG:ath:AT5G15330	GO:0005829^cellular_component^cytosol`GO:0005634^cellular_component^nucleus`GO:0016036^biological_process^cellular response to phosphate starvation`GO:0055062^biological_process^phosphate ion homeostasis	GO:0005829^cellular_component^cytosol`GO:0005634^cellular_component^nucleus`GO:0016036^biological_process^cellular response to phosphate starvation`GO:0055062^biological_process^phosphate ion homeostasis	.	.	.	SPX4	ARATH	SPX4	AT5G15330	Encodes a protein with a single SYG1/Pho81/XPR1 (SPX) domain that localizes to both the cytosol and nucleus, acting as a dose-dependent modulator of PHR1-dependent and PHR1-independent phosphate-starvation responses in shoots. SPX4 prevents translocation of PHR1 (AT4G28610) to the nucleus in a dose- and Pi-dependent manner. In contrast to SPX1, SPX4 modulates rather than suppresses phosphate-starvation response (PSR) gene expression.
OrAeBC5_1631	7	OrAeBC5_1631.1	FLXL3_ARATH^FLXL3_ARATH^Q:351-932,H:63-258^42.64%ID^E:2.75e-44^RecName: Full=Protein FLX-like 3;^Eukaryota; Viridiplantae; Streptophyta; Embryophyta; Tracheophyta; Spermatophyta; Magnoliopsida; eudicotyledons; Gunneridae; Pentapetalae; rosids; malvids; Brassicales; Brassicaceae; Camelineae; Arabidopsis	.	OrAeBC5_1631.1.p1	1-975[+]	FLXL3_ARATH^FLXL3_ARATH^Q:63-311,H:1-258^40.076%ID^E:1.93e-48^RecName: Full=Protein FLX-like 3;^Eukaryota; Viridiplantae; Streptophyta; Embryophyta; Tracheophyta; Spermatophyta; Magnoliopsida; eudicotyledons; Gunneridae; Pentapetalae; rosids; malvids; Brassicales; Brassicaceae; Camelineae; Arabidopsis	.	.	.	.	KEGG:ath:AT1G55170	GO:0030154^biological_process^cell differentiation`GO:0009908^biological_process^flower development	GO:0030154^biological_process^cell differentiation`GO:0009908^biological_process^flower development	.	.	.	FLXL3	ARATH	FLXL3	AT1G55170	DNA double-strand break repair protein;(source:Araport11)
OrAeBC5_16342	2	OrAeBC5_16342.1	FRS10_ARATH^FRS10_ARATH^Q:2-733,H:103-347^73.469%ID^E:0^RecName: Full=Putative protein FAR1-RELATED SEQUENCE 10;^Eukaryota; Viridiplantae; Streptophyta; Embryophyta; Tracheophyta; Spermatophyta; Magnoliopsida; eudicotyledons; Gunneridae; Pentapetalae; rosids; malvids; Brassicales; Brassicaceae; Camelineae; Arabidopsis`FRS10_ARATH^FRS10_ARATH^Q:718-1746,H:339-685^48.127%ID^E:0^RecName: Full=Putative protein FAR1-RELATED SEQUENCE 10;^Eukaryota; Viridiplantae; Streptophyta; Embryophyta; Tracheophyta; Spermatophyta; Magnoliopsida; eudicotyledons; Gunneridae; Pentapetalae; rosids; malvids; Brassicales; Brassicaceae; Camelineae; Arabidopsis	.	OrAeBC5_16342.1.p1	1-1749[+]	FRS10_ARATH^FRS10_ARATH^Q:2-583,H:103-685^58.532%ID^E:0^RecName: Full=Putative protein FAR1-RELATED SEQUENCE 10;^Eukaryota; Viridiplantae; Streptophyta; Embryophyta; Tracheophyta; Spermatophyta; Magnoliopsida; eudicotyledons; Gunneridae; Pentapetalae; rosids; malvids; Brassicales; Brassicaceae; Camelineae; Arabidopsis	PF03101.16^FAR1^FAR1 DNA-binding domain^3-59^E:2.5e-10`PF10551.10^MULE^MULE transposase domain^191-287^E:8.9e-16`PF04434.18^SWIM^SWIM zinc finger^470-500^E:8.7e-06	.	.	.	KEGG:ath:AT5G28530	GO:0008270^molecular_function^zinc ion binding`GO:0006355^biological_process^regulation of transcription, DNA-templated	GO:0008270^molecular_function^zinc ion binding`GO:0006355^biological_process^regulation of transcription, DNA-templated	GO:0008270^molecular_function^zinc ion binding	.	.	FRS10	ARATH	FRS10	AT5G28530	FAR1-related sequence 10;(source:Araport11)
OrAeBC5_16398	1	OrAeBC5_16398.1	PDR1_TOBAC^PDR1_TOBAC^Q:28-594,H:11-197^70.526%ID^E:2.1e-79^RecName: Full=Pleiotropic drug resistance protein 1;^Eukaryota; Viridiplantae; Streptophyta; Embryophyta; Tracheophyta; Spermatophyta; Magnoliopsida; eudicotyledons; Gunneridae; Pentapetalae; asterids; lamiids; Solanales; Solanaceae; Nicotianoideae; Nicotianeae; Nicotiana	.	OrAeBC5_16398.1.p1	1-597[+]	PDR1_TOBAC^PDR1_TOBAC^Q:10-198,H:11-197^71.579%ID^E:3.19e-88^RecName: Full=Pleiotropic drug resistance protein 1;^Eukaryota; Viridiplantae; Streptophyta; Embryophyta; Tracheophyta; Spermatophyta; Magnoliopsida; eudicotyledons; Gunneridae; Pentapetalae; asterids; lamiids; Solanales; Solanaceae; Nicotianoideae; Nicotianeae; Nicotiana	PF14510.7^ABC_trans_N^ABC-transporter N-terminal^52-153^E:4.4e-11	.	.	.	KEGG:nta:107799533	GO:0016021^cellular_component^integral component of membrane`GO:0005524^molecular_function^ATP binding`GO:0016887^molecular_function^ATPase activity	GO:0016021^cellular_component^integral component of membrane`GO:0005524^molecular_function^ATP binding`GO:0016887^molecular_function^ATPase activity	.	.	.	PDR1	TOBAC	PDR1	KEGG:nta:107799533	NA
OrAeBC5_164	1	OrAeBC5_164.1	THRC_SOLTU^THRC_SOLTU^Q:166-1572,H:50-518^91.684%ID^E:0^RecName: Full=Threonine synthase, chloroplastic;^Eukaryota; Viridiplantae; Streptophyta; Embryophyta; Tracheophyta; Spermatophyta; Magnoliopsida; eudicotyledons; Gunneridae; Pentapetalae; asterids; lamiids; Solanales; Solanaceae; Solanoideae; Solaneae; Solanum	.	OrAeBC5_164.1.p1	1-1572[+]	THRC_SOLTU^THRC_SOLTU^Q:1-524,H:1-518^84.82%ID^E:0^RecName: Full=Threonine synthase, chloroplastic;^Eukaryota; Viridiplantae; Streptophyta; Embryophyta; Tracheophyta; Spermatophyta; Magnoliopsida; eudicotyledons; Gunneridae; Pentapetalae; asterids; lamiids; Solanales; Solanaceae; Solanoideae; Solaneae; Solanum	PF00291.26^PALP^Pyridoxal-phosphate dependent enzyme^165-471^E:1.6e-49	.	.	.	KEGG:sot:102577745`KO:K01733	GO:0009507^cellular_component^chloroplast`GO:0005737^cellular_component^cytoplasm`GO:0030170^molecular_function^pyridoxal phosphate binding`GO:0004795^molecular_function^threonine synthase activity`GO:0009088^biological_process^threonine biosynthetic process	GO:0009507^cellular_component^chloroplast`GO:0005737^cellular_component^cytoplasm`GO:0030170^molecular_function^pyridoxal phosphate binding`GO:0004795^molecular_function^threonine synthase activity`GO:0009088^biological_process^threonine biosynthetic process	.	.	.	THRC	SOLTU	THRC	KEGG:sot:102577745`KO:K01733	NA
OrAeBC5_16437	7	OrAeBC5_16437.1	GCD1_ORYSJ^GCD1_ORYSJ^Q:34-534,H:157-321^37.5%ID^E:2.62e-32^RecName: Full=Protein GAMETE CELL DEFECTIVE 1, mitochondrial {ECO:0000303|PubMed:28585692};^Eukaryota; Viridiplantae; Streptophyta; Embryophyta; Tracheophyta; Spermatophyta; Magnoliopsida; Liliopsida; Poales; Poaceae; BOP clade; Oryzoideae; Oryzeae; Oryzinae; Oryza; Oryza sativa	.	OrAeBC5_16437.1.p1	1-600[+]	GCD1_ORYSJ^GCD1_ORYSJ^Q:12-199,H:157-340^35.45%ID^E:9.84e-33^RecName: Full=Protein GAMETE CELL DEFECTIVE 1, mitochondrial {ECO:0000303|PubMed:28585692};^Eukaryota; Viridiplantae; Streptophyta; Embryophyta; Tracheophyta; Spermatophyta; Magnoliopsida; Liliopsida; Poales; Poaceae; BOP clade; Oryzoideae; Oryzeae; Oryzinae; Oryza; Oryza sativa	.	.	.	.	KEGG:osa:4327965	GO:0005739^cellular_component^mitochondrion`GO:0007154^biological_process^cell communication`GO:0009793^biological_process^embryo development ending in seed dormancy`GO:0010342^biological_process^endosperm cellularization`GO:0009960^biological_process^endosperm development`GO:0048229^biological_process^gametophyte development`GO:0007006^biological_process^mitochondrial membrane organization`GO:0051647^biological_process^nucleus localization`GO:0009555^biological_process^pollen development`GO:0009846^biological_process^pollen germination`GO:0048868^biological_process^pollen tube development`GO:0010468^biological_process^regulation of gene expression`GO:0043067^biological_process^regulation of programmed cell death`GO:0010581^biological_process^regulation of starch biosynthetic process`GO:0007033^biological_process^vacuole organization	GO:0005739^cellular_component^mitochondrion`GO:0007154^biological_process^cell communication`GO:0009793^biological_process^embryo development ending in seed dormancy`GO:0010342^biological_process^endosperm cellularization`GO:0009960^biological_process^endosperm development`GO:0048229^biological_process^gametophyte development`GO:0007006^biological_process^mitochondrial membrane organization`GO:0051647^biological_process^nucleus localization`GO:0009555^biological_process^pollen development`GO:0009846^biological_process^pollen germination`GO:0048868^biological_process^pollen tube development`GO:0010468^biological_process^regulation of gene expression`GO:0043067^biological_process^regulation of programmed cell death`GO:0010581^biological_process^regulation of starch biosynthetic process`GO:0007033^biological_process^vacuole organization	.	.	.	GCD1	ORYSJ	GCD1	KEGG:osa:4327965	NA
OrAeBC5_16467	3	NA	NA	NA	NA	NA	NA	NA	NA	NA	NA	NA	NA	NA	NA	NA	NA	NA	NA	NA	NA	NA
OrAeBC5_1655	1	OrAeBC5_1655.1	B561J_ARATH^B561J_ARATH^Q:1-201,H:323-389^49.254%ID^E:6.15e-09^RecName: Full=Cytochrome b561 and DOMON domain-containing protein At5g47530;^Eukaryota; Viridiplantae; Streptophyta; Embryophyta; Tracheophyta; Spermatophyta; Magnoliopsida; eudicotyledons; Gunneridae; Pentapetalae; rosids; malvids; Brassicales; Brassicaceae; Camelineae; Arabidopsis	.	.	.	.	.	.	.	.	KEGG:ath:AT5G47530	GO:0016021^cellular_component^integral component of membrane`GO:0046872^molecular_function^metal ion binding`GO:0055114^biological_process^oxidation-reduction process	.	.	.	.	B561J	ARATH	B561J	AT5G47530	Auxin-responsive family protein;(source:Araport11)
OrAeBC5_16555	5	OrAeBC5_16555.1	CVIF1_ARATH^CVIF1_ARATH^Q:54-482,H:24-162^41.259%ID^E:9.23e-37^RecName: Full=Cell wall / vacuolar inhibitor of fructosidase 1;^Eukaryota; Viridiplantae; Streptophyta; Embryophyta; Tracheophyta; Spermatophyta; Magnoliopsida; eudicotyledons; Gunneridae; Pentapetalae; rosids; malvids; Brassicales; Brassicaceae; Camelineae; Arabidopsis	.	OrAeBC5_16555.1.p1	1-495[+]	CVIF1_ARATH^CVIF1_ARATH^Q:19-161,H:24-162^41.259%ID^E:8.6e-37^RecName: Full=Cell wall / vacuolar inhibitor of fructosidase 1;^Eukaryota; Viridiplantae; Streptophyta; Embryophyta; Tracheophyta; Spermatophyta; Magnoliopsida; eudicotyledons; Gunneridae; Pentapetalae; rosids; malvids; Brassicales; Brassicaceae; Camelineae; Arabidopsis	PF04043.16^PMEI^Plant invertase/pectin methylesterase inhibitor^20-160^E:9e-18	.	.	.	KEGG:ath:AT1G47960	GO:0005618^cellular_component^cell wall`GO:0005773^cellular_component^vacuole`GO:0004857^molecular_function^enzyme inhibitor activity`GO:0043086^biological_process^negative regulation of catalytic activity	GO:0005618^cellular_component^cell wall`GO:0005773^cellular_component^vacuole`GO:0004857^molecular_function^enzyme inhibitor activity`GO:0043086^biological_process^negative regulation of catalytic activity	GO:0004857^molecular_function^enzyme inhibitor activity	.	.	CVIF1	ARATH	CVIF1	AT1G47960	Plant cell wall (CWI) and vacuolar invertases (VI) play important roles in carbohydrate metabolism, stress responses and sugar signaling. This protein may inhibit their activity.
OrAeBC5_16586	2	OrAeBC5_16586.1	RSZ33_ARATH^RSZ33_ARATH^Q:7-234,H:13-89^40.26%ID^E:4.85e-07^RecName: Full=Serine/arginine-rich splicing factor RS2Z33;^Eukaryota; Viridiplantae; Streptophyta; Embryophyta; Tracheophyta; Spermatophyta; Magnoliopsida; eudicotyledons; Gunneridae; Pentapetalae; rosids; malvids; Brassicales; Brassicaceae; Camelineae; Arabidopsis	.	OrAeBC5_16586.1.p1	1-1626[+]	RSZ33_ARATH^RSZ33_ARATH^Q:3-78,H:13-89^40.26%ID^E:1.28e-07^RecName: Full=Serine/arginine-rich splicing factor RS2Z33;^Eukaryota; Viridiplantae; Streptophyta; Embryophyta; Tracheophyta; Spermatophyta; Magnoliopsida; eudicotyledons; Gunneridae; Pentapetalae; rosids; malvids; Brassicales; Brassicaceae; Camelineae; Arabidopsis	PF00076.23^RRM_1^RNA recognition motif. (a.k.a. RRM, RBD, or RNP domain)^4-63^E:2.6e-09	.	.	.	KEGG:ath:AT2G37340`KO:K12896	GO:0016607^cellular_component^nuclear speck`GO:0005634^cellular_component^nucleus`GO:0005681^cellular_component^spliceosomal complex`GO:0003729^molecular_function^mRNA binding`GO:0003723^molecular_function^RNA binding`GO:0008270^molecular_function^zinc ion binding`GO:0045292^biological_process^mRNA cis splicing, via spliceosome`GO:0000398^biological_process^mRNA splicing, via spliceosome`GO:0000381^biological_process^regulation of alternative mRNA splicing, via spliceosome`GO:0008380^biological_process^RNA splicing`GO:0000245^biological_process^spliceosomal complex assembly	GO:0016607^cellular_component^nuclear speck`GO:0005634^cellular_component^nucleus`GO:0005681^cellular_component^spliceosomal complex`GO:0003729^molecular_function^mRNA binding`GO:0003723^molecular_function^RNA binding`GO:0008270^molecular_function^zinc ion binding`GO:0045292^biological_process^mRNA cis splicing, via spliceosome`GO:0000398^biological_process^mRNA splicing, via spliceosome`GO:0000381^biological_process^regulation of alternative mRNA splicing, via spliceosome`GO:0008380^biological_process^RNA splicing`GO:0000245^biological_process^spliceosomal complex assembly	GO:0003676^molecular_function^nucleic acid binding	.	.	RSZ33	ARATH	RSZ33	AT2G37340	encodes an RS-containing Zinc knuckle protein with molecular mass of 33kDa that is localized to nuclear specks. Barta et al (2010) have proposed a nomenclature for Serine/Arginine-Rich Protein Splicing Factors (SR proteins): Plant Cell. 2010, 22:2926.
OrAeBC5_1662	1	OrAeBC5_1662.1	HS902_ARATH^HS902_ARATH^Q:1-2100,H:1-699^93.571%ID^E:0^RecName: Full=Heat shock protein 90-2 {ECO:0000305};^Eukaryota; Viridiplantae; Streptophyta; Embryophyta; Tracheophyta; Spermatophyta; Magnoliopsida; eudicotyledons; Gunneridae; Pentapetalae; rosids; malvids; Brassicales; Brassicaceae; Camelineae; Arabidopsis	.	OrAeBC5_1662.1.p1	1-2100[+]	HSP80_SOLLC^HSP80_SOLLC^Q:1-700,H:1-699^92.714%ID^E:0^RecName: Full=Heat shock cognate protein 80;^Eukaryota; Viridiplantae; Streptophyta; Embryophyta; Tracheophyta; Spermatophyta; Magnoliopsida; eudicotyledons; Gunneridae; Pentapetalae; asterids; lamiids; Solanales; Solanaceae; Solanoideae; Solaneae; Solanum; Solanum subgen. Lycopersicon	PF13589.7^HATPase_c_3^Histidine kinase-, DNA gyrase B-, and HSP90-like ATPase^25-146^E:2.7e-09`PF02518.27^HATPase_c^Histidine kinase-, DNA gyrase B-, and HSP90-like ATPase^27-181^E:9.7e-15`PF00183.19^HSP90^Hsp90 protein^184-690^E:5.4e-235	.	.	.	KEGG:sly:543903`KO:K04079	GO:0009986^cellular_component^cell surface`GO:0005737^cellular_component^cytoplasm`GO:0005829^cellular_component^cytosol`GO:0048471^cellular_component^perinuclear region of cytoplasm`GO:0005886^cellular_component^plasma membrane`GO:0032991^cellular_component^protein-containing complex`GO:0005524^molecular_function^ATP binding`GO:0016887^molecular_function^ATPase activity`GO:0051082^molecular_function^unfolded protein binding`GO:0034605^biological_process^cellular response to heat`GO:0061077^biological_process^chaperone-mediated protein folding`GO:0009816^biological_process^defense response to bacterium, incompatible interaction`GO:0006457^biological_process^protein folding`GO:0050821^biological_process^protein stabilization	GO:0009986^cellular_component^cell surface`GO:0005737^cellular_component^cytoplasm`GO:0005829^cellular_component^cytosol`GO:0048471^cellular_component^perinuclear region of cytoplasm`GO:0005886^cellular_component^plasma membrane`GO:0032991^cellular_component^protein-containing complex`GO:0005524^molecular_function^ATP binding`GO:0051082^molecular_function^unfolded protein binding`GO:0034605^biological_process^cellular response to heat`GO:0006457^biological_process^protein folding`GO:0050821^biological_process^protein stabilization	GO:0005524^molecular_function^ATP binding`GO:0051082^molecular_function^unfolded protein binding`GO:0006457^biological_process^protein folding	.	.	HS902	ARATH	HS902	KEGG:sly:543903`KO:K04079	NA
OrAeBC5_16897	8	OrAeBC5_16897.1	ABIL2_ARATH^ABIL2_ARATH^Q:19-972,H:1-312^63.438%ID^E:2.09e-123^RecName: Full=Protein ABIL2;^Eukaryota; Viridiplantae; Streptophyta; Embryophyta; Tracheophyta; Spermatophyta; Magnoliopsida; eudicotyledons; Gunneridae; Pentapetalae; rosids; malvids; Brassicales; Brassicaceae; Camelineae; Arabidopsis	.	OrAeBC5_16897.1.p1	1-972[+]	ABIL2_ARATH^ABIL2_ARATH^Q:7-324,H:1-312^64.688%ID^E:2.76e-141^RecName: Full=Protein ABIL2;^Eukaryota; Viridiplantae; Streptophyta; Embryophyta; Tracheophyta; Spermatophyta; Magnoliopsida; eudicotyledons; Gunneridae; Pentapetalae; rosids; malvids; Brassicales; Brassicaceae; Camelineae; Arabidopsis	.	.	.	.	KEGG:ath:AT3G49290	GO:0005737^cellular_component^cytoplasm`GO:0005856^cellular_component^cytoskeleton	GO:0005737^cellular_component^cytoplasm`GO:0005856^cellular_component^cytoskeleton	.	.	.	ABIL2	ARATH	ABIL2	AT3G49290	One of four ABI-like proteins.
OrAeBC5_16947	1	OrAeBC5_16947.1	FBK50_ARATH^FBK50_ARATH^Q:29-793,H:163-419^31.673%ID^E:5.22e-29^RecName: Full=F-box/kelch-repeat protein At3g06240;^Eukaryota; Viridiplantae; Streptophyta; Embryophyta; Tracheophyta; Spermatophyta; Magnoliopsida; eudicotyledons; Gunneridae; Pentapetalae; rosids; malvids; Brassicales; Brassicaceae; Camelineae; Arabidopsis	.	OrAeBC5_16947.1.p1	1-903[+]	FBK50_ARATH^FBK50_ARATH^Q:11-265,H:163-419^31.673%ID^E:8.08e-29^RecName: Full=F-box/kelch-repeat protein At3g06240;^Eukaryota; Viridiplantae; Streptophyta; Embryophyta; Tracheophyta; Spermatophyta; Magnoliopsida; eudicotyledons; Gunneridae; Pentapetalae; rosids; malvids; Brassicales; Brassicaceae; Camelineae; Arabidopsis	.	.	.	.	KEGG:ath:AT3G06240	.	.	.	.	.	FBK50	ARATH	FBK50	AT3G06240	F-box family protein;(source:Araport11)
OrAeBC5_1701	1	OrAeBC5_1701.1	RAP24_ARATH^RAP24_ARATH^Q:322-981,H:79-313^55.042%ID^E:9.27e-55^RecName: Full=Ethylene-responsive transcription factor RAP2-4;^Eukaryota; Viridiplantae; Streptophyta; Embryophyta; Tracheophyta; Spermatophyta; Magnoliopsida; eudicotyledons; Gunneridae; Pentapetalae; rosids; malvids; Brassicales; Brassicaceae; Camelineae; Arabidopsis	.	OrAeBC5_1701.1.p1	1-987[+]	RAP24_ARATH^RAP24_ARATH^Q:1-327,H:1-313^45.977%ID^E:6.61e-75^RecName: Full=Ethylene-responsive transcription factor RAP2-4;^Eukaryota; Viridiplantae; Streptophyta; Embryophyta; Tracheophyta; Spermatophyta; Magnoliopsida; eudicotyledons; Gunneridae; Pentapetalae; rosids; malvids; Brassicales; Brassicaceae; Camelineae; Arabidopsis	PF00847.21^AP2^AP2 domain^169-217^E:1.3e-14	.	.	.	KEGG:ath:AT1G78080`KO:K09286	GO:0005634^cellular_component^nucleus`GO:0003677^molecular_function^DNA binding`GO:0003700^molecular_function^DNA-binding transcription factor activity`GO:0043565^molecular_function^sequence-specific DNA binding`GO:0000976^molecular_function^transcription regulatory region sequence-specific DNA binding`GO:0071472^biological_process^cellular response to salt stress`GO:0009736^biological_process^cytokinin-activated signaling pathway`GO:0009873^biological_process^ethylene-activated signaling pathway`GO:0045595^biological_process^regulation of cell differentiation`GO:0009409^biological_process^response to cold`GO:0009416^biological_process^response to light stimulus`GO:0006970^biological_process^response to osmotic stress`GO:0009651^biological_process^response to salt stress`GO:0009414^biological_process^response to water deprivation`GO:0009611^biological_process^response to wounding	GO:0005634^cellular_component^nucleus`GO:0003677^molecular_function^DNA binding`GO:0003700^molecular_function^DNA-binding transcription factor activity`GO:0043565^molecular_function^sequence-specific DNA binding`GO:0000976^molecular_function^transcription regulatory region sequence-specific DNA binding`GO:0071472^biological_process^cellular response to salt stress`GO:0009736^biological_process^cytokinin-activated signaling pathway`GO:0009873^biological_process^ethylene-activated signaling pathway`GO:0045595^biological_process^regulation of cell differentiation`GO:0009409^biological_process^response to cold`GO:0009416^biological_process^response to light stimulus`GO:0006970^biological_process^response to osmotic stress`GO:0009651^biological_process^response to salt stress`GO:0009414^biological_process^response to water deprivation`GO:0009611^biological_process^response to wounding	GO:0003700^molecular_function^DNA-binding transcription factor activity`GO:0006355^biological_process^regulation of transcription, DNA-templated	.	.	RAP24	ARATH	RAP24	AT1G78080	Encodes a member of the DREB subfamily A-6 of ERF/AP2 transcription factor family (RAP2.4). The protein contains one AP2 domain. Role in mediating light and ethylene signaling. The mRNA is cell-to-cell mobile.
OrAeBC5_17170	2	OrAeBC5_17170.1	SIR1_ARATH^SIR1_ARATH^Q:1-1071,H:116-465^61.281%ID^E:8.79e-154^RecName: Full=NAD-dependent protein deacetylase SRT1;^Eukaryota; Viridiplantae; Streptophyta; Embryophyta; Tracheophyta; Spermatophyta; Magnoliopsida; eudicotyledons; Gunneridae; Pentapetalae; rosids; malvids; Brassicales; Brassicaceae; Camelineae; Arabidopsis	.	OrAeBC5_17170.1.p1	1-1074[+]	SIR1_ARATH^SIR1_ARATH^Q:1-357,H:116-465^61.281%ID^E:7.91e-154^RecName: Full=NAD-dependent protein deacetylase SRT1;^Eukaryota; Viridiplantae; Streptophyta; Embryophyta; Tracheophyta; Spermatophyta; Magnoliopsida; eudicotyledons; Gunneridae; Pentapetalae; rosids; malvids; Brassicales; Brassicaceae; Camelineae; Arabidopsis	PF02146.18^SIR2^Sir2 family^1-101^E:2.9e-12	.	.	.	KEGG:ath:AT5G55760`KO:K11416	GO:0005634^cellular_component^nucleus`GO:0019213^molecular_function^deacetylase activity`GO:0004407^molecular_function^histone deacetylase activity`GO:0046872^molecular_function^metal ion binding`GO:0070403^molecular_function^NAD+ binding`GO:0003714^molecular_function^transcription corepressor activity`GO:0016740^molecular_function^transferase activity`GO:0009873^biological_process^ethylene-activated signaling pathway`GO:0070932^biological_process^histone H3 deacetylation`GO:0043970^biological_process^histone H3-K9 acetylation`GO:0000122^biological_process^negative regulation of transcription by RNA polymerase II	GO:0005634^cellular_component^nucleus`GO:0019213^molecular_function^deacetylase activity`GO:0004407^molecular_function^histone deacetylase activity`GO:0046872^molecular_function^metal ion binding`GO:0070403^molecular_function^NAD+ binding`GO:0003714^molecular_function^transcription corepressor activity`GO:0016740^molecular_function^transferase activity`GO:0009873^biological_process^ethylene-activated signaling pathway`GO:0070932^biological_process^histone H3 deacetylation`GO:0043970^biological_process^histone H3-K9 acetylation`GO:0000122^biological_process^negative regulation of transcription by RNA polymerase II	GO:0070403^molecular_function^NAD+ binding	.	.	SIR1	ARATH	SIR1	AT5G55760	Encodes SRT1, a member of the SIR2 (sirtuin) family HDAC (histone deacetylase) (SRT1/AT5g55760, SRT2/AT5G09230).Homolog of mammalian SIRT7 homolog which was described as an rRNA deacetylase.
OrAeBC5_17186	6	OrAeBC5_17186.1	RP6L3_ARATH^RP6L3_ARATH^Q:187-387,H:212-278^43.284%ID^E:2.08e-07^RecName: Full=Protein RRP6-like 3 {ECO:0000303|PubMed:18285452};^Eukaryota; Viridiplantae; Streptophyta; Embryophyta; Tracheophyta; Spermatophyta; Magnoliopsida; eudicotyledons; Gunneridae; Pentapetalae; rosids; malvids; Brassicales; Brassicaceae; Camelineae; Arabidopsis	.	OrAeBC5_17186.1.p1	1-1338[+]	RP6L3_ARATH^RP6L3_ARATH^Q:7-130,H:169-278^34.677%ID^E:4.6e-11^RecName: Full=Protein RRP6-like 3 {ECO:0000303|PubMed:18285452};^Eukaryota; Viridiplantae; Streptophyta; Embryophyta; Tracheophyta; Spermatophyta; Magnoliopsida; eudicotyledons; Gunneridae; Pentapetalae; rosids; malvids; Brassicales; Brassicaceae; Camelineae; Arabidopsis	PF01612.21^DNA_pol_A_exo1^3'-5' exonuclease^18-137^E:2.8e-16`PF01927.17^Mut7-C^Mut7-C RNAse domain^279-435^E:3.3e-39	.	.	.	KEGG:ath:AT2G32415`KO:K12951	GO:0005737^cellular_component^cytoplasm`GO:0005829^cellular_component^cytosol`GO:0000176^cellular_component^nuclear exosome (RNase complex)`GO:0005730^cellular_component^nucleolus`GO:0000175^molecular_function^3'-5'-exoribonuclease activity`GO:0000166^molecular_function^nucleotide binding`GO:0003727^molecular_function^single-stranded RNA binding`GO:0000467^biological_process^exonucleolytic trimming to generate mature 3'-end of 5.8S rRNA from tricistronic rRNA transcript (SSU-rRNA, 5.8S rRNA, LSU-rRNA)`GO:0071044^biological_process^histone mRNA catabolic process`GO:0071040^biological_process^nuclear polyadenylation-dependent antisense transcript catabolic process`GO:0071039^biological_process^nuclear polyadenylation-dependent CUT catabolic process`GO:0071035^biological_process^nuclear polyadenylation-dependent rRNA catabolic process`GO:0071036^biological_process^nuclear polyadenylation-dependent snoRNA catabolic process`GO:0071037^biological_process^nuclear polyadenylation-dependent snRNA catabolic process`GO:0071038^biological_process^nuclear polyadenylation-dependent tRNA catabolic process`GO:0071048^biological_process^nuclear retention of unspliced pre-mRNA at the site of transcription`GO:0071051^biological_process^polyadenylation-dependent snoRNA 3'-end processing	GO:0005737^cellular_component^cytoplasm`GO:0005829^cellular_component^cytosol`GO:0000176^cellular_component^nuclear exosome (RNase complex)`GO:0005730^cellular_component^nucleolus`GO:0000175^molecular_function^3'-5'-exoribonuclease activity`GO:0000166^molecular_function^nucleotide binding`GO:0003727^molecular_function^single-stranded RNA binding`GO:0000467^biological_process^exonucleolytic trimming to generate mature 3'-end of 5.8S rRNA from tricistronic rRNA transcript (SSU-rRNA, 5.8S rRNA, LSU-rRNA)`GO:0071044^biological_process^histone mRNA catabolic process`GO:0071040^biological_process^nuclear polyadenylation-dependent antisense transcript catabolic process`GO:0071039^biological_process^nuclear polyadenylation-dependent CUT catabolic process`GO:0071035^biological_process^nuclear polyadenylation-dependent rRNA catabolic process`GO:0071036^biological_process^nuclear polyadenylation-dependent snoRNA catabolic process`GO:0071037^biological_process^nuclear polyadenylation-dependent snRNA catabolic process`GO:0071038^biological_process^nuclear polyadenylation-dependent tRNA catabolic process`GO:0071048^biological_process^nuclear retention of unspliced pre-mRNA at the site of transcription`GO:0071051^biological_process^polyadenylation-dependent snoRNA 3'-end processing	GO:0003676^molecular_function^nucleic acid binding`GO:0008408^molecular_function^3'-5' exonuclease activity`GO:0006139^biological_process^nucleobase-containing compound metabolic process	.	.	RP6L3	ARATH	RP6L3	AT2G32415	Polynucleotidyl transferase, ribonuclease H fold protein with HRDC domain-containing protein;(source:Araport11)
OrAeBC5_1720	2	OrAeBC5_1720.1	SUVH1_TOBAC^SUVH1_TOBAC^Q:22-1890,H:96-704^66.667%ID^E:0^RecName: Full=Histone-lysine N-methyltransferase, H3 lysine-9 specific SUVH1;^Eukaryota; Viridiplantae; Streptophyta; Embryophyta; Tracheophyta; Spermatophyta; Magnoliopsida; eudicotyledons; Gunneridae; Pentapetalae; asterids; lamiids; Solanales; Solanaceae; Nicotianoideae; Nicotianeae; Nicotiana	.	OrAeBC5_1720.1.p1	1-1890[+]	SUVH1_TOBAC^SUVH1_TOBAC^Q:8-630,H:96-704^66.667%ID^E:0^RecName: Full=Histone-lysine N-methyltransferase, H3 lysine-9 specific SUVH1;^Eukaryota; Viridiplantae; Streptophyta; Embryophyta; Tracheophyta; Spermatophyta; Magnoliopsida; eudicotyledons; Gunneridae; Pentapetalae; asterids; lamiids; Solanales; Solanaceae; Nicotianoideae; Nicotianeae; Nicotiana	PF02182.18^SAD_SRA^SAD/SRA domain^183-335^E:1.2e-51`PF05033.17^Pre-SET^Pre-SET motif^364-462^E:2.5e-18`PF00856.29^SET^SET domain^481-605^E:2.8e-16	.	.	.	KEGG:nta:107761901	GO:0005694^cellular_component^chromosome`GO:0005634^cellular_component^nucleus`GO:0018024^molecular_function^histone-lysine N-methyltransferase activity`GO:0008270^molecular_function^zinc ion binding	GO:0005694^cellular_component^chromosome`GO:0005634^cellular_component^nucleus`GO:0018024^molecular_function^histone-lysine N-methyltransferase activity`GO:0008270^molecular_function^zinc ion binding	GO:0008270^molecular_function^zinc ion binding`GO:0018024^molecular_function^histone-lysine N-methyltransferase activity`GO:0034968^biological_process^histone lysine methylation`GO:0005634^cellular_component^nucleus`GO:0005515^molecular_function^protein binding	.	.	SUVH1	TOBAC	SUVH1	KEGG:nta:107761901	NA
OrAeBC5_1724	1	OrAeBC5_1724.1	G3PC2_ORYSJ^G3PC2_ORYSJ^Q:1-609,H:1-203^92.118%ID^E:8.78e-125^RecName: Full=Glyceraldehyde-3-phosphate dehydrogenase 2, cytosolic;^Eukaryota; Viridiplantae; Streptophyta; Embryophyta; Tracheophyta; Spermatophyta; Magnoliopsida; Liliopsida; Poales; Poaceae; BOP clade; Oryzoideae; Oryzeae; Oryzinae; Oryza; Oryza sativa	.	OrAeBC5_1724.1.p1	1-609[+]	G3PC2_ORYSJ^G3PC2_ORYSJ^Q:1-203,H:1-203^92.118%ID^E:3.76e-138^RecName: Full=Glyceraldehyde-3-phosphate dehydrogenase 2, cytosolic;^Eukaryota; Viridiplantae; Streptophyta; Embryophyta; Tracheophyta; Spermatophyta; Magnoliopsida; Liliopsida; Poales; Poaceae; BOP clade; Oryzoideae; Oryzeae; Oryzinae; Oryza; Oryza sativa	PF00044.25^Gp_dh_N^Glyceraldehyde 3-phosphate dehydrogenase, NAD binding domain^4-107^E:1.5e-34`PF02800.21^Gp_dh_C^Glyceraldehyde 3-phosphate dehydrogenase, C-terminal domain^159-203^E:8.3e-17	.	.	.	KEGG:osa:4336216`KO:K00134	GO:0005829^cellular_component^cytosol`GO:0004365^molecular_function^glyceraldehyde-3-phosphate dehydrogenase (NAD+) (phosphorylating) activity`GO:0051287^molecular_function^NAD binding`GO:0050661^molecular_function^NADP binding`GO:0006006^biological_process^glucose metabolic process`GO:0006096^biological_process^glycolytic process	GO:0005829^cellular_component^cytosol`GO:0004365^molecular_function^glyceraldehyde-3-phosphate dehydrogenase (NAD+) (phosphorylating) activity`GO:0051287^molecular_function^NAD binding`GO:0050661^molecular_function^NADP binding`GO:0006006^biological_process^glucose metabolic process`GO:0006096^biological_process^glycolytic process	GO:0016620^molecular_function^oxidoreductase activity, acting on the aldehyde or oxo group of donors, NAD or NADP as acceptor`GO:0055114^biological_process^oxidation-reduction process	.	.	G3PC2	ORYSJ	G3PC2	KEGG:osa:4336216`KO:K00134	NA
OrAeBC5_1726	1	NA	NA	NA	NA	NA	NA	NA	NA	NA	NA	NA	NA	NA	NA	NA	NA	NA	NA	NA	NA	NA
OrAeBC5_17307	5	OrAeBC5_17307.1	CRYD_SOLLC^CRYD_SOLLC^Q:4-978,H:79-418^74.412%ID^E:4.34e-180^RecName: Full=Cryptochrome DASH, chloroplastic/mitochondrial {ECO:0000303|PubMed:16876787};^Eukaryota; Viridiplantae; Streptophyta; Embryophyta; Tracheophyta; Spermatophyta; Magnoliopsida; eudicotyledons; Gunneridae; Pentapetalae; asterids; lamiids; Solanales; Solanaceae; Solanoideae; Solaneae; Solanum; Solanum subgen. Lycopersicon	.	OrAeBC5_17307.1.p1	1-981[+]	CRYD_SOLLC^CRYD_SOLLC^Q:2-326,H:79-418^74.412%ID^E:0^RecName: Full=Cryptochrome DASH, chloroplastic/mitochondrial {ECO:0000303|PubMed:16876787};^Eukaryota; Viridiplantae; Streptophyta; Embryophyta; Tracheophyta; Spermatophyta; Magnoliopsida; eudicotyledons; Gunneridae; Pentapetalae; asterids; lamiids; Solanales; Solanaceae; Solanoideae; Solaneae; Solanum; Solanum subgen. Lycopersicon	PF00875.19^DNA_photolyase^DNA photolyase^3-165^E:1.5e-36	.	.	.	KEGG:sly:101248230`KO:K01669	GO:0009507^cellular_component^chloroplast`GO:0005739^cellular_component^mitochondrion`GO:0003677^molecular_function^DNA binding`GO:0003913^molecular_function^DNA photolyase activity`GO:0006281^biological_process^DNA repair`GO:0018298^biological_process^protein-chromophore linkage	GO:0009507^cellular_component^chloroplast`GO:0005739^cellular_component^mitochondrion`GO:0003677^molecular_function^DNA binding`GO:0003913^molecular_function^DNA photolyase activity`GO:0006281^biological_process^DNA repair`GO:0018298^biological_process^protein-chromophore linkage	.	.	.	CRYD	SOLLC	CRYD	KEGG:sly:101248230`KO:K01669	NA
OrAeBC5_17355	6	OrAeBC5_17355.1	PP288_ARATH^PP288_ARATH^Q:4-1044,H:127-473^72.911%ID^E:0^RecName: Full=Pentatricopeptide repeat-containing protein At3g60050;^Eukaryota; Viridiplantae; Streptophyta; Embryophyta; Tracheophyta; Spermatophyta; Magnoliopsida; eudicotyledons; Gunneridae; Pentapetalae; rosids; malvids; Brassicales; Brassicaceae; Camelineae; Arabidopsis	.	OrAeBC5_17355.1.p1	1-1047[+]	PP288_ARATH^PP288_ARATH^Q:2-348,H:127-473^72.911%ID^E:0^RecName: Full=Pentatricopeptide repeat-containing protein At3g60050;^Eukaryota; Viridiplantae; Streptophyta; Embryophyta; Tracheophyta; Spermatophyta; Magnoliopsida; eudicotyledons; Gunneridae; Pentapetalae; rosids; malvids; Brassicales; Brassicaceae; Camelineae; Arabidopsis	PF13812.7^PPR_3^Pentatricopeptide repeat domain^97-138^E:0.0008`PF13041.7^PPR_2^PPR repeat family^127-174^E:7e-11`PF01535.21^PPR^PPR repeat^131-160^E:0.11`PF13812.7^PPR_3^Pentatricopeptide repeat domain^150-206^E:1.2e-10`PF13041.7^PPR_2^PPR repeat family^162-210^E:2.1e-10`PF01535.21^PPR^PPR repeat^166-195^E:0.00061`PF13812.7^PPR_3^Pentatricopeptide repeat domain^185-244^E:1.4e-09`PF12854.8^PPR_1^PPR repeat^194-225^E:2.8e-06`PF13041.7^PPR_2^PPR repeat family^197-244^E:8.5e-12`PF01535.21^PPR^PPR repeat^202-230^E:9.2e-07`PF13812.7^PPR_3^Pentatricopeptide repeat domain^222-277^E:1.8e-08`PF12854.8^PPR_1^PPR repeat^228-261^E:8.8e-08`PF13041.7^PPR_2^PPR repeat family^232-280^E:6.9e-17`PF01535.21^PPR^PPR repeat^235-264^E:1.7e-07`PF13812.7^PPR_3^Pentatricopeptide repeat domain^257-312^E:1e-07`PF12854.8^PPR_1^PPR repeat^263-296^E:1e-08`PF13041.7^PPR_2^PPR repeat family^267-311^E:1.6e-12`PF01535.21^PPR^PPR repeat^270-300^E:1.1e-07	.	.	.	KEGG:ath:AT3G60050	.	.	.	.	.	PP288	ARATH	PP288	AT3G60050	Pentatricopeptide repeat (PPR) superfamily protein;(source:Araport11)
OrAeBC5_174	1	OrAeBC5_174.1	HSP7M_PHAVU^HSP7M_PHAVU^Q:16-2028,H:4-675^88.41%ID^E:0^RecName: Full=Heat shock 70 kDa protein, mitochondrial;^Eukaryota; Viridiplantae; Streptophyta; Embryophyta; Tracheophyta; Spermatophyta; Magnoliopsida; eudicotyledons; Gunneridae; Pentapetalae; rosids; fabids; Fabales; Fabaceae; Papilionoideae; 50 kb inversion clade; NPAAA clade; indigoferoid/millettioid clade; Phaseoleae; Phaseolus	.	OrAeBC5_174.1.p1	1-2028[+]	HSP7M_PHAVU^HSP7M_PHAVU^Q:6-676,H:4-675^87.519%ID^E:0^RecName: Full=Heat shock 70 kDa protein, mitochondrial;^Eukaryota; Viridiplantae; Streptophyta; Embryophyta; Tracheophyta; Spermatophyta; Magnoliopsida; eudicotyledons; Gunneridae; Pentapetalae; rosids; fabids; Fabales; Fabaceae; Papilionoideae; 50 kb inversion clade; NPAAA clade; indigoferoid/millettioid clade; Phaseoleae; Phaseolus	PF00012.21^HSP70^Hsp70 protein^56-648^E:3.7e-272`PF06723.14^MreB_Mbl^MreB/Mbl protein^185-422^E:2.5e-10	.	.	.	.	GO:0005739^cellular_component^mitochondrion`GO:0005524^molecular_function^ATP binding`GO:0051082^molecular_function^unfolded protein binding`GO:0006457^biological_process^protein folding	GO:0005739^cellular_component^mitochondrion`GO:0005524^molecular_function^ATP binding`GO:0051082^molecular_function^unfolded protein binding`GO:0006457^biological_process^protein folding	GO:0000902^biological_process^cell morphogenesis	.	.	HSP7M	PHAVU	HSP7M	.	NA
OrAeBC5_17427	3	NA	NA	NA	NA	NA	NA	NA	NA	NA	NA	NA	NA	NA	NA	NA	NA	NA	NA	NA	NA	NA
OrAeBC5_1761	1	OrAeBC5_1761.1	FKB62_ARATH^FKB62_ARATH^Q:148-1644,H:51-550^80.6%ID^E:0^RecName: Full=Peptidyl-prolyl cis-trans isomerase FKBP62;^Eukaryota; Viridiplantae; Streptophyta; Embryophyta; Tracheophyta; Spermatophyta; Magnoliopsida; eudicotyledons; Gunneridae; Pentapetalae; rosids; malvids; Brassicales; Brassicaceae; Camelineae; Arabidopsis	.	OrAeBC5_1761.1.p1	1-1713[+]	FKB62_ARATH^FKB62_ARATH^Q:1-548,H:1-550^78.221%ID^E:0^RecName: Full=Peptidyl-prolyl cis-trans isomerase FKBP62;^Eukaryota; Viridiplantae; Streptophyta; Embryophyta; Tracheophyta; Spermatophyta; Magnoliopsida; eudicotyledons; Gunneridae; Pentapetalae; rosids; malvids; Brassicales; Brassicaceae; Camelineae; Arabidopsis	PF00254.29^FKBP_C^FKBP-type peptidyl-prolyl cis-trans isomerase^53-141^E:1.1e-33`PF00254.29^FKBP_C^FKBP-type peptidyl-prolyl cis-trans isomerase^167-257^E:1e-14`PF00254.29^FKBP_C^FKBP-type peptidyl-prolyl cis-trans isomerase^285-378^E:1.6e-21`PF13432.7^TPR_16^Tetratricopeptide repeat^458-514^E:0.0071`PF00515.29^TPR_1^Tetratricopeptide repeat^481-514^E:1.3e-08`PF07719.18^TPR_2^Tetratricopeptide repeat^482-514^E:3.3e-06`PF13181.7^TPR_8^Tetratricopeptide repeat^482-514^E:4.6e-06	.	.	.	KEGG:ath:AT3G25230`KO:K09571	GO:0005737^cellular_component^cytoplasm`GO:0005634^cellular_component^nucleus`GO:0005516^molecular_function^calmodulin binding`GO:0003755^molecular_function^peptidyl-prolyl cis-trans isomerase activity`GO:0070370^biological_process^cellular heat acclimation`GO:0061077^biological_process^chaperone-mediated protein folding`GO:0000413^biological_process^protein peptidyl-prolyl isomerization	GO:0005737^cellular_component^cytoplasm`GO:0005634^cellular_component^nucleus`GO:0005516^molecular_function^calmodulin binding`GO:0003755^molecular_function^peptidyl-prolyl cis-trans isomerase activity`GO:0070370^biological_process^cellular heat acclimation`GO:0061077^biological_process^chaperone-mediated protein folding`GO:0000413^biological_process^protein peptidyl-prolyl isomerization	GO:0005515^molecular_function^protein binding	.	.	FKB62	ARATH	FKB62	AT3G25230	Encodes a a high molecular weight member of the FK506 binding protein (FKBP) family. It has three FKBP12-like domains, tetratricopeptide repeats, and a putative calmodulin binding domain. Modulates thermotolerance by interacting with HSP90.1 and affecting the accumulation of HsfA2-regulated sHSPs. Belongs to one of the 36 carboxylate clamp (CC)-tetratricopeptide repeat (TPR) proteins (Prasad 2010, Pubmed ID: 20856808) with potential to interact with Hsp90/Hsp70 as co-chaperones.
OrAeBC5_17644	8	OrAeBC5_17644.1	SECA1_ARATH^SECA1_ARATH^Q:2-1198,H:623-1018^79.156%ID^E:0^RecName: Full=Protein translocase subunit SECA1, chloroplastic {ECO:0000305};^Eukaryota; Viridiplantae; Streptophyta; Embryophyta; Tracheophyta; Spermatophyta; Magnoliopsida; eudicotyledons; Gunneridae; Pentapetalae; rosids; malvids; Brassicales; Brassicaceae; Camelineae; Arabidopsis	.	OrAeBC5_17644.1.p1	1-1236[+]	SECA1_ARATH^SECA1_ARATH^Q:2-400,H:623-1018^79.156%ID^E:0^RecName: Full=Protein translocase subunit SECA1, chloroplastic {ECO:0000305};^Eukaryota; Viridiplantae; Streptophyta; Embryophyta; Tracheophyta; Spermatophyta; Magnoliopsida; eudicotyledons; Gunneridae; Pentapetalae; rosids; malvids; Brassicales; Brassicaceae; Camelineae; Arabidopsis	PF07516.14^SecA_SW^SecA Wing and Scaffold domain^142-357^E:9.5e-56	.	.	.	KEGG:ath:AT4G01800`KO:K03070	GO:0009570^cellular_component^chloroplast stroma`GO:0009535^cellular_component^chloroplast thylakoid membrane`GO:0005524^molecular_function^ATP binding`GO:0015462^molecular_function^ATPase-coupled protein transmembrane transporter activity`GO:0016464^molecular_function^chloroplast protein-transporting ATPase activity`GO:0015450^molecular_function^P-P-bond-hydrolysis-driven protein transmembrane transporter activity`GO:0017038^biological_process^protein import`GO:0006605^biological_process^protein targeting	GO:0009570^cellular_component^chloroplast stroma`GO:0009535^cellular_component^chloroplast thylakoid membrane`GO:0005524^molecular_function^ATP binding`GO:0015462^molecular_function^ATPase-coupled protein transmembrane transporter activity`GO:0016464^molecular_function^chloroplast protein-transporting ATPase activity`GO:0015450^molecular_function^P-P-bond-hydrolysis-driven protein transmembrane transporter activity`GO:0017038^biological_process^protein import`GO:0006605^biological_process^protein targeting	GO:0017038^biological_process^protein import`GO:0016020^cellular_component^membrane	.	.	SECA1	ARATH	SECA1	AT4G01800	Encodes the ATPase subunit of the chloroplast Sec translocation machinery which plays an essential role in chloroplast biogenesis and the regulation of photosynthesis, the absence of which triggers a retrograde signal, eventually leading to a reprogramming of chloroplast and mitochondrial gene expression.
OrAeBC5_1778	1	OrAeBC5_1778.1	HS903_ARATH^HS903_ARATH^Q:2-235,H:32-109^96.154%ID^E:4.31e-44^RecName: Full=Heat shock protein 90-3 {ECO:0000305};^Eukaryota; Viridiplantae; Streptophyta; Embryophyta; Tracheophyta; Spermatophyta; Magnoliopsida; eudicotyledons; Gunneridae; Pentapetalae; rosids; malvids; Brassicales; Brassicaceae; Camelineae; Arabidopsis	.	.	.	.	.	.	.	.	KEGG:ath:AT5G56010`KO:K04079	GO:0009986^cellular_component^cell surface`GO:0005737^cellular_component^cytoplasm`GO:0005829^cellular_component^cytosol`GO:0005794^cellular_component^Golgi apparatus`GO:0005730^cellular_component^nucleolus`GO:0048471^cellular_component^perinuclear region of cytoplasm`GO:0005886^cellular_component^plasma membrane`GO:0009536^cellular_component^plastid`GO:0032991^cellular_component^protein-containing complex`GO:0099503^cellular_component^secretory vesicle`GO:0005524^molecular_function^ATP binding`GO:0051082^molecular_function^unfolded protein binding`GO:0071277^biological_process^cellular response to calcium ion`GO:0034605^biological_process^cellular response to heat`GO:0051131^biological_process^chaperone-mediated protein complex assembly`GO:0045087^biological_process^innate immune response`GO:0006457^biological_process^protein folding`GO:0050821^biological_process^protein stabilization`GO:0009408^biological_process^response to heat	.	.	.	.	HS903	ARATH	HS903	AT5G56010	A member of heat shock protein 90 (HSP90) gene family. Expressed in all tissues and abundant in root apical meristem, pollen and tapetum. Expression is NOT heat-induced but induced by IAA and NaCl. Overexpression reduced tolerance to heat and conferred higher tolerance to calcium. The mRNA is cell-to-cell mobile.
OrAeBC5_17850	2	OrAeBC5_17850.1	GTE6_ARATH^GTE6_ARATH^Q:123-1061,H:16-324^56.55%ID^E:1.07e-109^RecName: Full=Transcription factor GTE6;^Eukaryota; Viridiplantae; Streptophyta; Embryophyta; Tracheophyta; Spermatophyta; Magnoliopsida; eudicotyledons; Gunneridae; Pentapetalae; rosids; malvids; Brassicales; Brassicaceae; Camelineae; Arabidopsis	.	OrAeBC5_17850.1.p1	1-1143[+]	GTE1_ARATH^GTE1_ARATH^Q:25-378,H:10-364^48.031%ID^E:7.33e-116^RecName: Full=Transcription factor GTE1;^Eukaryota; Viridiplantae; Streptophyta; Embryophyta; Tracheophyta; Spermatophyta; Magnoliopsida; eudicotyledons; Gunneridae; Pentapetalae; rosids; malvids; Brassicales; Brassicaceae; Camelineae; Arabidopsis	PF00439.26^Bromodomain^Bromodomain^141-215^E:1e-15`PF17035.6^BET^Bromodomain extra-terminal - transcription regulation^290-351^E:1.3e-16	.	.	.	KEGG:ath:AT2G34900	GO:0005634^cellular_component^nucleus`GO:0006325^biological_process^chromatin organization`GO:0007275^biological_process^multicellular organism development`GO:0006355^biological_process^regulation of transcription, DNA-templated	GO:0005634^cellular_component^nucleus`GO:0010030^biological_process^positive regulation of seed germination`GO:0045893^biological_process^positive regulation of transcription, DNA-templated	GO:0005515^molecular_function^protein binding	.	.	GTE6	ARATH	GTE6	AT2G34900	Encodes a member of the BET subgroup of bromodomain proteins, a novel class of putative transcription factors. Its expression is induced during seed imbibition and downregulated during germination. Seeds of a loss-of-function mutant allele, imb1, show impaired cotyledon greening during germination in abscisic acid (ABA) and express higher levels of ABI5 protein than the wild type. Moreover, imb1 seeds are deficient in the phytochrome A (phyA)-mediated very-low-fluence response of germination.
OrAeBC5_1788	5	OrAeBC5_1788.1	PRS2_SOLTU^PRS2_SOLTU^Q:1-474,H:1-155^46.25%ID^E:1.57e-43^RecName: Full=Pathogenesis-related protein STH-2;^Eukaryota; Viridiplantae; Streptophyta; Embryophyta; Tracheophyta; Spermatophyta; Magnoliopsida; eudicotyledons; Gunneridae; Pentapetalae; asterids; lamiids; Solanales; Solanaceae; Solanoideae; Solaneae; Solanum	.	OrAeBC5_1788.1.p1	1-474[+]	PRS2_SOLTU^PRS2_SOLTU^Q:1-158,H:1-155^46.25%ID^E:1.41e-43^RecName: Full=Pathogenesis-related protein STH-2;^Eukaryota; Viridiplantae; Streptophyta; Embryophyta; Tracheophyta; Spermatophyta; Magnoliopsida; eudicotyledons; Gunneridae; Pentapetalae; asterids; lamiids; Solanales; Solanaceae; Solanoideae; Solaneae; Solanum	PF00407.20^Bet_v_1^Pathogenesis-related protein Bet v 1 family^1-152^E:7e-21	.	.	.	KEGG:sot:102577752	GO:0005737^cellular_component^cytoplasm`GO:0005634^cellular_component^nucleus`GO:0010427^molecular_function^abscisic acid binding`GO:0004864^molecular_function^protein phosphatase inhibitor activity`GO:0038023^molecular_function^signaling receptor activity`GO:0009738^biological_process^abscisic acid-activated signaling pathway`GO:0006952^biological_process^defense response`GO:0080163^biological_process^regulation of protein serine/threonine phosphatase activity`GO:0009607^biological_process^response to biotic stimulus	GO:0005737^cellular_component^cytoplasm`GO:0005634^cellular_component^nucleus`GO:0010427^molecular_function^abscisic acid binding`GO:0004864^molecular_function^protein phosphatase inhibitor activity`GO:0038023^molecular_function^signaling receptor activity`GO:0009738^biological_process^abscisic acid-activated signaling pathway`GO:0006952^biological_process^defense response`GO:0080163^biological_process^regulation of protein serine/threonine phosphatase activity`GO:0009607^biological_process^response to biotic stimulus	GO:0006952^biological_process^defense response	.	.	PRS2	SOLTU	PRS2	KEGG:sot:102577752	NA
OrAeBC5_17887	1	OrAeBC5_17887.1	CRK26_ARATH^CRK26_ARATH^Q:55-723,H:15-245^39.662%ID^E:3.09e-41^RecName: Full=Cysteine-rich receptor-like protein kinase 26;^Eukaryota; Viridiplantae; Streptophyta; Embryophyta; Tracheophyta; Spermatophyta; Magnoliopsida; eudicotyledons; Gunneridae; Pentapetalae; rosids; malvids; Brassicales; Brassicaceae; Camelineae; Arabidopsis	.	OrAeBC5_17887.1.p1	1-837[+]	CRK26_ARATH^CRK26_ARATH^Q:19-241,H:15-245^39.662%ID^E:3.83e-41^RecName: Full=Cysteine-rich receptor-like protein kinase 26;^Eukaryota; Viridiplantae; Streptophyta; Embryophyta; Tracheophyta; Spermatophyta; Magnoliopsida; eudicotyledons; Gunneridae; Pentapetalae; rosids; malvids; Brassicales; Brassicaceae; Camelineae; Arabidopsis	PF01657.18^Stress-antifung^Salt stress response/antifungal^31-125^E:7.3e-18`PF01657.18^Stress-antifung^Salt stress response/antifungal^149-238^E:5e-11	sigP:1^27^0.739^YES	.	.	KEGG:ath:AT4G38830	GO:0016021^cellular_component^integral component of membrane`GO:0005886^cellular_component^plasma membrane`GO:0005524^molecular_function^ATP binding`GO:0004674^molecular_function^protein serine/threonine kinase activity`GO:0006468^biological_process^protein phosphorylation	GO:0016021^cellular_component^integral component of membrane`GO:0005886^cellular_component^plasma membrane`GO:0005524^molecular_function^ATP binding`GO:0004674^molecular_function^protein serine/threonine kinase activity`GO:0006468^biological_process^protein phosphorylation	.	.	.	CRK26	ARATH	CRK26	AT4G38830	Encodes a cysteine-rich receptor-like protein kinase.
OrAeBC5_1792	1	OrAeBC5_1792.1	PHI1_TOBAC^PHI1_TOBAC^Q:1-960,H:1-313^68.536%ID^E:1.09e-141^RecName: Full=Protein PHOSPHATE-INDUCED 1 {ECO:0000303|PubMed:10189698};^Eukaryota; Viridiplantae; Streptophyta; Embryophyta; Tracheophyta; Spermatophyta; Magnoliopsida; eudicotyledons; Gunneridae; Pentapetalae; asterids; lamiids; Solanales; Solanaceae; Nicotianoideae; Nicotianeae; Nicotiana	.	OrAeBC5_1792.1.p1	1-960[+]	PHI1_TOBAC^PHI1_TOBAC^Q:1-320,H:1-313^68.536%ID^E:9.47e-153^RecName: Full=Protein PHOSPHATE-INDUCED 1 {ECO:0000303|PubMed:10189698};^Eukaryota; Viridiplantae; Streptophyta; Embryophyta; Tracheophyta; Spermatophyta; Magnoliopsida; eudicotyledons; Gunneridae; Pentapetalae; asterids; lamiids; Solanales; Solanaceae; Nicotianoideae; Nicotianeae; Nicotiana	PF04674.13^Phi_1^Phosphate-induced protein 1 conserved region^40-319^E:2e-117	sigP:1^22^0.569^YES	.	.	KEGG:nta:107822731	GO:0048046^cellular_component^apoplast`GO:0005615^cellular_component^extracellular space	GO:0048046^cellular_component^apoplast`GO:0005615^cellular_component^extracellular space	.	.	.	PHI1	TOBAC	PHI1	KEGG:nta:107822731	NA
OrAeBC5_1794	5	OrAeBC5_1794.1	HMCS_ARATH^HMCS_ARATH^Q:1-1374,H:1-461^80.694%ID^E:0^RecName: Full=Hydroxymethylglutaryl-CoA synthase;^Eukaryota; Viridiplantae; Streptophyta; Embryophyta; Tracheophyta; Spermatophyta; Magnoliopsida; eudicotyledons; Gunneridae; Pentapetalae; rosids; malvids; Brassicales; Brassicaceae; Camelineae; Arabidopsis	.	OrAeBC5_1794.1.p1	1-1374[+]	HMCS_ARATH^HMCS_ARATH^Q:1-458,H:1-461^80.694%ID^E:0^RecName: Full=Hydroxymethylglutaryl-CoA synthase;^Eukaryota; Viridiplantae; Streptophyta; Embryophyta; Tracheophyta; Spermatophyta; Magnoliopsida; eudicotyledons; Gunneridae; Pentapetalae; rosids; malvids; Brassicales; Brassicaceae; Camelineae; Arabidopsis	PF01154.18^HMG_CoA_synt_N^Hydroxymethylglutaryl-coenzyme A synthase N terminal^2-174^E:2.2e-78`PF08540.11^HMG_CoA_synt_C^Hydroxymethylglutaryl-coenzyme A synthase C terminal^175-449^E:2.7e-111	.	.	.	KEGG:ath:AT4G11820`KO:K01641	GO:0005829^cellular_component^cytosol`GO:0009506^cellular_component^plasmodesma`GO:0004421^molecular_function^hydroxymethylglutaryl-CoA synthase activity`GO:0006084^biological_process^acetyl-CoA metabolic process`GO:0010142^biological_process^farnesyl diphosphate biosynthetic process, mevalonate pathway`GO:0019287^biological_process^isopentenyl diphosphate biosynthetic process, mevalonate pathway`GO:0016126^biological_process^sterol biosynthetic process	GO:0005829^cellular_component^cytosol`GO:0009506^cellular_component^plasmodesma`GO:0004421^molecular_function^hydroxymethylglutaryl-CoA synthase activity`GO:0006084^biological_process^acetyl-CoA metabolic process`GO:0010142^biological_process^farnesyl diphosphate biosynthetic process, mevalonate pathway`GO:0019287^biological_process^isopentenyl diphosphate biosynthetic process, mevalonate pathway`GO:0016126^biological_process^sterol biosynthetic process	GO:0004421^molecular_function^hydroxymethylglutaryl-CoA synthase activity`GO:0008299^biological_process^isoprenoid biosynthetic process	.	.	HMCS	ARATH	HMCS	AT4G11820	Encodes a protein with hydroxymethylglutaryl-CoA synthase activity which was characterized by phenotypical complementation of the S. cerevisiae mutant. Involved in glucosinolate biosynthesis.
OrAeBC5_1799	7	OrAeBC5_1799.1	SAT1_ARATH^SAT1_ARATH^Q:1-957,H:1-314^65.831%ID^E:3.18e-146^RecName: Full=Serine acetyltransferase 1, chloroplastic;^Eukaryota; Viridiplantae; Streptophyta; Embryophyta; Tracheophyta; Spermatophyta; Magnoliopsida; eudicotyledons; Gunneridae; Pentapetalae; rosids; malvids; Brassicales; Brassicaceae; Camelineae; Arabidopsis	.	OrAeBC5_1799.1.p1	1-957[+]	SAT1_ARATH^SAT1_ARATH^Q:1-319,H:1-314^65.831%ID^E:1.04e-151^RecName: Full=Serine acetyltransferase 1, chloroplastic;^Eukaryota; Viridiplantae; Streptophyta; Embryophyta; Tracheophyta; Spermatophyta; Magnoliopsida; eudicotyledons; Gunneridae; Pentapetalae; rosids; malvids; Brassicales; Brassicaceae; Camelineae; Arabidopsis	PF06426.15^SATase_N^Serine acetyltransferase, N-terminal^52-157^E:1.9e-33`PF00132.25^Hexapep^Bacterial transferase hexapeptide (six repeats)^205-227^E:0.0018`PF00132.25^Hexapep^Bacterial transferase hexapeptide (six repeats)^237-271^E:6.4e-07`PF14602.7^Hexapep_2^Hexapeptide repeat of succinyl-transferase^239-271^E:0.0048	.	.	.	KEGG:ath:AT1G55920`KO:K00640	GO:0009507^cellular_component^chloroplast`GO:0005829^cellular_component^cytosol`GO:0005634^cellular_component^nucleus`GO:0009001^molecular_function^serine O-acetyltransferase activity`GO:0009970^biological_process^cellular response to sulfate starvation`GO:0006535^biological_process^cysteine biosynthetic process from serine`GO:0009409^biological_process^response to cold	GO:0009507^cellular_component^chloroplast`GO:0005829^cellular_component^cytosol`GO:0005634^cellular_component^nucleus`GO:0009001^molecular_function^serine O-acetyltransferase activity`GO:0009970^biological_process^cellular response to sulfate starvation`GO:0006535^biological_process^cysteine biosynthetic process from serine`GO:0009409^biological_process^response to cold	GO:0009001^molecular_function^serine O-acetyltransferase activity`GO:0006535^biological_process^cysteine biosynthetic process from serine`GO:0005737^cellular_component^cytoplasm	.	.	SAT1	ARATH	SAT1	AT1G55920	Encodes a chloroplast/cytosol localized serine O-acetyltransferase involved in sulfur assimilation and cysteine biosynthesis. Expressed in the vascular system. The mRNA is cell-to-cell mobile.
OrAeBC5_1804	4	OrAeBC5_1804.1	PABP2_ARATH^PABP2_ARATH^Q:1-1926,H:1-629^65.391%ID^E:0^RecName: Full=Polyadenylate-binding protein 2;^Eukaryota; Viridiplantae; Streptophyta; Embryophyta; Tracheophyta; Spermatophyta; Magnoliopsida; eudicotyledons; Gunneridae; Pentapetalae; rosids; malvids; Brassicales; Brassicaceae; Camelineae; Arabidopsis	.	OrAeBC5_1804.1.p1	1-1929[+]	PABP8_ARATH^PABP8_ARATH^Q:24-643,H:44-667^68.998%ID^E:0^RecName: Full=Polyadenylate-binding protein 8;^Eukaryota; Viridiplantae; Streptophyta; Embryophyta; Tracheophyta; Spermatophyta; Magnoliopsida; eudicotyledons; Gunneridae; Pentapetalae; rosids; malvids; Brassicales; Brassicaceae; Camelineae; Arabidopsis	PF13893.7^RRM_5^RNA recognition motif. (a.k.a. RRM, RBD, or RNP domain)^26-103^E:0.0044`PF00076.23^RRM_1^RNA recognition motif. (a.k.a. RRM, RBD, or RNP domain)^27-97^E:1.7e-16`PF00076.23^RRM_1^RNA recognition motif. (a.k.a. RRM, RBD, or RNP domain)^115-183^E:1e-20`PF13893.7^RRM_5^RNA recognition motif. (a.k.a. RRM, RBD, or RNP domain)^117-186^E:0.37`PF00076.23^RRM_1^RNA recognition motif. (a.k.a. RRM, RBD, or RNP domain)^206-274^E:1.1e-21`PF13893.7^RRM_5^RNA recognition motif. (a.k.a. RRM, RBD, or RNP domain)^296-385^E:8.7e-05`PF00076.23^RRM_1^RNA recognition motif. (a.k.a. RRM, RBD, or RNP domain)^309-377^E:3e-19`PF00658.19^PABP^Poly-adenylate binding protein, unique domain^555-621^E:2.2e-26	.	.	.	KEGG:ath:AT1G49760`KO:K13126	GO:0005737^cellular_component^cytoplasm`GO:0005829^cellular_component^cytosol`GO:0005634^cellular_component^nucleus`GO:0005886^cellular_component^plasma membrane`GO:1990904^cellular_component^ribonucleoprotein complex`GO:0003730^molecular_function^mRNA 3'-UTR binding`GO:0003729^molecular_function^mRNA binding`GO:0008143^molecular_function^poly(A) binding`GO:0008266^molecular_function^poly(U) RNA binding`GO:0003723^molecular_function^RNA binding`GO:0003743^molecular_function^translation initiation factor activity`GO:0000184^biological_process^nuclear-transcribed mRNA catabolic process, nonsense-mediated decay`GO:1900151^biological_process^regulation of nuclear-transcribed mRNA catabolic process, deadenylation-dependent decay`GO:0060211^biological_process^regulation of nuclear-transcribed mRNA poly(A) tail shortening`GO:0006446^biological_process^regulation of translational initiation`GO:0006413^biological_process^translational initiation`GO:0016032^biological_process^viral process	GO:0005737^cellular_component^cytoplasm`GO:0005829^cellular_component^cytosol`GO:0005634^cellular_component^nucleus`GO:1990904^cellular_component^ribonucleoprotein complex`GO:0003730^molecular_function^mRNA 3'-UTR binding`GO:0003729^molecular_function^mRNA binding`GO:0008143^molecular_function^poly(A) binding`GO:0008266^molecular_function^poly(U) RNA binding`GO:0003723^molecular_function^RNA binding`GO:0006417^biological_process^regulation of translation`GO:0046686^biological_process^response to cadmium ion`GO:0016032^biological_process^viral process	GO:0003676^molecular_function^nucleic acid binding`GO:0003723^molecular_function^RNA binding	.	.	PABP2	ARATH	PABP2	AT1G49760	polyadenylate-binding protein, putative / PABP, putative, similar to poly(A)-binding protein GB:AAF66825 GI:7673359 from (Nicotiana tabacum). Highly and ubiquitously expressed. Member of the class II PABP family.
OrAeBC5_1807	7	OrAeBC5_1807.1	PLDA1_TOBAC^PLDA1_TOBAC^Q:1-2424,H:1-808^86.262%ID^E:0^RecName: Full=Phospholipase D alpha 1;^Eukaryota; Viridiplantae; Streptophyta; Embryophyta; Tracheophyta; Spermatophyta; Magnoliopsida; eudicotyledons; Gunneridae; Pentapetalae; asterids; lamiids; Solanales; Solanaceae; Nicotianoideae; Nicotianeae; Nicotiana	.	OrAeBC5_1807.1.p1	1-2424[+]	PLDA1_TOBAC^PLDA1_TOBAC^Q:1-808,H:1-808^86.262%ID^E:0^RecName: Full=Phospholipase D alpha 1;^Eukaryota; Viridiplantae; Streptophyta; Embryophyta; Tracheophyta; Spermatophyta; Magnoliopsida; eudicotyledons; Gunneridae; Pentapetalae; asterids; lamiids; Solanales; Solanaceae; Nicotianoideae; Nicotianeae; Nicotiana	PF00168.31^C2^C2 domain^8-127^E:8.9e-16`PF00614.23^PLDc^Phospholipase D Active site motif^326-364^E:1.2e-10`PF13091.7^PLDc_2^PLD-like domain^506-689^E:4.7e-07`PF00614.23^PLDc^Phospholipase D Active site motif^655-681^E:1.3e-07`PF12357.9^PLD_C^Phospholipase D C terminal^726-798^E:1.5e-28	.	.	.	KEGG:nta:107779725`KO:K01115	GO:0005886^cellular_component^plasma membrane`GO:0005509^molecular_function^calcium ion binding`GO:0070290^molecular_function^N-acylphosphatidylethanolamine-specific phospholipase D activity`GO:0004630^molecular_function^phospholipase D activity`GO:0046470^biological_process^phosphatidylcholine metabolic process`GO:0009395^biological_process^phospholipid catabolic process	GO:0005886^cellular_component^plasma membrane`GO:0005509^molecular_function^calcium ion binding`GO:0070290^molecular_function^N-acylphosphatidylethanolamine-specific phospholipase D activity`GO:0004630^molecular_function^phospholipase D activity`GO:0046470^biological_process^phosphatidylcholine metabolic process`GO:0009395^biological_process^phospholipid catabolic process	GO:0003824^molecular_function^catalytic activity	.	.	PLDA1	TOBAC	PLDA1	KEGG:nta:107779725`KO:K01115	NA
OrAeBC5_18120	8	NA	NA	NA	NA	NA	NA	NA	NA	NA	NA	NA	NA	NA	NA	NA	NA	NA	NA	NA	NA	NA
OrAeBC5_1818	5	OrAeBC5_1818.1	NFYB3_ARATH^NFYB3_ARATH^Q:1-327,H:1-112^91.964%ID^E:3.77e-71^RecName: Full=Nuclear transcription factor Y subunit B-3;^Eukaryota; Viridiplantae; Streptophyta; Embryophyta; Tracheophyta; Spermatophyta; Magnoliopsida; eudicotyledons; Gunneridae; Pentapetalae; rosids; malvids; Brassicales; Brassicaceae; Camelineae; Arabidopsis	.	OrAeBC5_1818.1.p1	1-498[+]	NFYB3_ARATH^NFYB3_ARATH^Q:1-117,H:1-120^90%ID^E:7.9e-76^RecName: Full=Nuclear transcription factor Y subunit B-3;^Eukaryota; Viridiplantae; Streptophyta; Embryophyta; Tracheophyta; Spermatophyta; Magnoliopsida; eudicotyledons; Gunneridae; Pentapetalae; rosids; malvids; Brassicales; Brassicaceae; Camelineae; Arabidopsis	PF00808.24^CBFD_NFYB_HMF^Histone-like transcription factor (CBF/NF-Y) and archaeal histone^22-86^E:1.3e-27	.	.	.	KEGG:ath:AT4G14540	GO:0005829^cellular_component^cytosol`GO:0005634^cellular_component^nucleus`GO:0003700^molecular_function^DNA-binding transcription factor activity`GO:0046982^molecular_function^protein heterodimerization activity`GO:0043565^molecular_function^sequence-specific DNA binding`GO:0045893^biological_process^positive regulation of transcription, DNA-templated	GO:0005829^cellular_component^cytosol`GO:0005634^cellular_component^nucleus`GO:0003700^molecular_function^DNA-binding transcription factor activity`GO:0046982^molecular_function^protein heterodimerization activity`GO:0043565^molecular_function^sequence-specific DNA binding`GO:0045893^biological_process^positive regulation of transcription, DNA-templated	.	.	.	NFYB3	ARATH	NFYB3	AT4G14540	Component of Nuclear factor Y transcription factor.
OrAeBC5_1822	7	OrAeBC5_1822.1	CTL1_ARATH^CTL1_ARATH^Q:13-936,H:3-310^66.99%ID^E:1.24e-155^RecName: Full=Chitinase-like protein 1;^Eukaryota; Viridiplantae; Streptophyta; Embryophyta; Tracheophyta; Spermatophyta; Magnoliopsida; eudicotyledons; Gunneridae; Pentapetalae; rosids; malvids; Brassicales; Brassicaceae; Camelineae; Arabidopsis	.	OrAeBC5_1822.1.p1	1-966[+]	CTL1_ARATH^CTL1_ARATH^Q:5-316,H:3-314^66.454%ID^E:9.42e-157^RecName: Full=Chitinase-like protein 1;^Eukaryota; Viridiplantae; Streptophyta; Embryophyta; Tracheophyta; Spermatophyta; Magnoliopsida; eudicotyledons; Gunneridae; Pentapetalae; rosids; malvids; Brassicales; Brassicaceae; Camelineae; Arabidopsis	PF00182.20^Glyco_hydro_19^Chitinase class I^69-295^E:9.9e-60	sigP:1^27^0.876^YES	ExpAA=23.65^PredHel=1^Topology=i9-28o	.	KEGG:ath:AT1G05850	GO:0048046^cellular_component^apoplast`GO:0005794^cellular_component^Golgi apparatus`GO:0030247^molecular_function^polysaccharide binding`GO:0016998^biological_process^cell wall macromolecule catabolic process`GO:0030244^biological_process^cellulose biosynthetic process`GO:0006032^biological_process^chitin catabolic process`GO:0009873^biological_process^ethylene-activated signaling pathway`GO:0009825^biological_process^multidimensional cell growth`GO:0010337^biological_process^regulation of salicylic acid metabolic process`GO:0009735^biological_process^response to cytokinin`GO:0009408^biological_process^response to heat`GO:0010167^biological_process^response to nitrate`GO:0009651^biological_process^response to salt stress`GO:0009414^biological_process^response to water deprivation`GO:0010053^biological_process^root epidermal cell differentiation	GO:0048046^cellular_component^apoplast`GO:0005794^cellular_component^Golgi apparatus`GO:0030247^molecular_function^polysaccharide binding`GO:0016998^biological_process^cell wall macromolecule catabolic process`GO:0030244^biological_process^cellulose biosynthetic process`GO:0006032^biological_process^chitin catabolic process`GO:0009873^biological_process^ethylene-activated signaling pathway`GO:0009825^biological_process^multidimensional cell growth`GO:0010337^biological_process^regulation of salicylic acid metabolic process`GO:0009735^biological_process^response to cytokinin`GO:0009408^biological_process^response to heat`GO:0010167^biological_process^response to nitrate`GO:0009651^biological_process^response to salt stress`GO:0009414^biological_process^response to water deprivation`GO:0010053^biological_process^root epidermal cell differentiation	GO:0004568^molecular_function^chitinase activity`GO:0006032^biological_process^chitin catabolic process`GO:0016998^biological_process^cell wall macromolecule catabolic process	.	.	CTL1	ARATH	CTL1	AT1G05850	Encodes an endo chitinase-like protein AtCTL1. Essential for tolerance to heat, salt and drought stresses. Also involved in root hair development, cell expansion and response to cytokinin. Allelic to erh2. 11 alleles described in Hauser (1995). Mutant is defective in acquired thermotolerance, appears semidwarf throughout its life cycle and has extra lateral branches. There are two EMS alleles. Expression of AtHSP101 is not affected in the mutants.
OrAeBC5_1823	7	OrAeBC5_1823.1	SODM_NICPL^SODM_NICPL^Q:55-675,H:22-228^86.957%ID^E:1.72e-124^RecName: Full=Superoxide dismutase [Mn], mitochondrial;^Eukaryota; Viridiplantae; Streptophyta; Embryophyta; Tracheophyta; Spermatophyta; Magnoliopsida; eudicotyledons; Gunneridae; Pentapetalae; asterids; lamiids; Solanales; Solanaceae; Nicotianoideae; Nicotianeae; Nicotiana	.	OrAeBC5_1823.1.p1	1-684[+]	SODM_NICPL^SODM_NICPL^Q:1-225,H:1-228^83.843%ID^E:8.83e-143^RecName: Full=Superoxide dismutase [Mn], mitochondrial;^Eukaryota; Viridiplantae; Streptophyta; Embryophyta; Tracheophyta; Spermatophyta; Magnoliopsida; eudicotyledons; Gunneridae; Pentapetalae; asterids; lamiids; Solanales; Solanaceae; Nicotianoideae; Nicotianeae; Nicotiana	PF00081.23^Sod_Fe_N^Iron/manganese superoxide dismutases, alpha-hairpin domain^24-105^E:2.3e-33`PF02777.19^Sod_Fe_C^Iron/manganese superoxide dismutases, C-terminal domain^115-217^E:1.3e-34	.	.	.	.	GO:0005759^cellular_component^mitochondrial matrix`GO:0046872^molecular_function^metal ion binding`GO:0004784^molecular_function^superoxide dismutase activity	GO:0005759^cellular_component^mitochondrial matrix`GO:0046872^molecular_function^metal ion binding`GO:0004784^molecular_function^superoxide dismutase activity	GO:0004784^molecular_function^superoxide dismutase activity`GO:0046872^molecular_function^metal ion binding`GO:0006801^biological_process^superoxide metabolic process`GO:0055114^biological_process^oxidation-reduction process	.	.	SODM	NICPL	SODM	.	NA
OrAeBC5_18291	8	OrAeBC5_18291.1	PP144_ARATH^PP144_ARATH^Q:99-1208,H:8-369^44.205%ID^E:1.59e-100^RecName: Full=Pentatricopeptide repeat-containing protein At2g02750;^Eukaryota; Viridiplantae; Streptophyta; Embryophyta; Tracheophyta; Spermatophyta; Magnoliopsida; eudicotyledons; Gunneridae; Pentapetalae; rosids; malvids; Brassicales; Brassicaceae; Camelineae; Arabidopsis`PP144_ARATH^PP144_ARATH^Q:108-1208,H:104-508^26.392%ID^E:2.2e-29^RecName: Full=Pentatricopeptide repeat-containing protein At2g02750;^Eukaryota; Viridiplantae; Streptophyta; Embryophyta; Tracheophyta; Spermatophyta; Magnoliopsida; eudicotyledons; Gunneridae; Pentapetalae; rosids; malvids; Brassicales; Brassicaceae; Camelineae; Arabidopsis	.	OrAeBC5_18291.1.p1	1-1260[+]	PP144_ARATH^PP144_ARATH^Q:34-413,H:8-379^45.144%ID^E:6.49e-107^RecName: Full=Pentatricopeptide repeat-containing protein At2g02750;^Eukaryota; Viridiplantae; Streptophyta; Embryophyta; Tracheophyta; Spermatophyta; Magnoliopsida; eudicotyledons; Gunneridae; Pentapetalae; rosids; malvids; Brassicales; Brassicaceae; Camelineae; Arabidopsis`PP144_ARATH^PP144_ARATH^Q:37-409,H:104-517^26.54%ID^E:1e-29^RecName: Full=Pentatricopeptide repeat-containing protein At2g02750;^Eukaryota; Viridiplantae; Streptophyta; Embryophyta; Tracheophyta; Spermatophyta; Magnoliopsida; eudicotyledons; Gunneridae; Pentapetalae; rosids; malvids; Brassicales; Brassicaceae; Camelineae; Arabidopsis	PF01535.21^PPR^PPR repeat^133-155^E:0.0026`PF13041.7^PPR_2^PPR repeat family^227-274^E:4.2e-08`PF01535.21^PPR^PPR repeat^229-256^E:0.00013`PF01535.21^PPR^PPR repeat^332-356^E:0.031`PF13812.7^PPR_3^Pentatricopeptide repeat domain^361-412^E:0.0071`PF12854.8^PPR_1^PPR repeat^362-393^E:3.2e-07`PF13041.7^PPR_2^PPR repeat family^366-412^E:7.8e-09`PF01535.21^PPR^PPR repeat^368-398^E:9e-09	.	.	.	KEGG:ath:AT2G02750	GO:0043231^cellular_component^intracellular membrane-bounded organelle`GO:0009451^biological_process^RNA modification	GO:0043231^cellular_component^intracellular membrane-bounded organelle`GO:0009451^biological_process^RNA modification	.	.	.	PP144	ARATH	PP144	AT2G02750	Pentatricopeptide repeat (PPR) superfamily protein;(source:Araport11)
OrAeBC5_1835	1	OrAeBC5_1835.1	BZP50_ORYSJ^BZP50_ORYSJ^Q:179-415,H:140-218^63.291%ID^E:6.8e-25^RecName: Full=bZIP transcription factor 50 {ECO:0000303|PubMed:18065552};^Eukaryota; Viridiplantae; Streptophyta; Embryophyta; Tracheophyta; Spermatophyta; Magnoliopsida; Liliopsida; Poales; Poaceae; BOP clade; Oryzoideae; Oryzeae; Oryzinae; Oryza; Oryza sativa	.	OrAeBC5_1835.1.p1	1-717[+]	BZP50_ORYSJ^BZP50_ORYSJ^Q:48-153,H:130-231^52.83%ID^E:1.7e-26^RecName: Full=bZIP transcription factor 50 {ECO:0000303|PubMed:18065552};^Eukaryota; Viridiplantae; Streptophyta; Embryophyta; Tracheophyta; Spermatophyta; Magnoliopsida; Liliopsida; Poales; Poaceae; BOP clade; Oryzoideae; Oryzeae; Oryzinae; Oryza; Oryza sativa	PF00170.22^bZIP_1^bZIP transcription factor^63-111^E:1e-07`PF07716.16^bZIP_2^Basic region leucine zipper^63-104^E:2.9e-07	.	.	.	KEGG:osa:4341554	GO:0005789^cellular_component^endoplasmic reticulum membrane`GO:0016021^cellular_component^integral component of membrane`GO:0005634^cellular_component^nucleus`GO:0003677^molecular_function^DNA binding`GO:0003700^molecular_function^DNA-binding transcription factor activity`GO:0034976^biological_process^response to endoplasmic reticulum stress`GO:0006986^biological_process^response to unfolded protein	GO:0005789^cellular_component^endoplasmic reticulum membrane`GO:0016021^cellular_component^integral component of membrane`GO:0005634^cellular_component^nucleus`GO:0003677^molecular_function^DNA binding`GO:0003700^molecular_function^DNA-binding transcription factor activity`GO:0034976^biological_process^response to endoplasmic reticulum stress`GO:0006986^biological_process^response to unfolded protein	GO:0003700^molecular_function^DNA-binding transcription factor activity`GO:0006355^biological_process^regulation of transcription, DNA-templated	.	.	BZP50	ORYSJ	BZP50	KEGG:osa:4341554	NA
OrAeBC5_1837	8	OrAeBC5_1837.1	UGT2_GARJA^UGT2_GARJA^Q:4-1413,H:9-481^61.099%ID^E:0^RecName: Full=7-deoxyloganetin glucosyltransferase;^Eukaryota; Viridiplantae; Streptophyta; Embryophyta; Tracheophyta; Spermatophyta; Magnoliopsida; eudicotyledons; Gunneridae; Pentapetalae; asterids; lamiids; Gentianales; Rubiaceae; Ixoroideae; Gardenieae complex; Gardenieae - Pavetteae clade; Gardenieae; Gardenia	.	OrAeBC5_1837.1.p1	1-1416[+]	UGT2_GARJA^UGT2_GARJA^Q:2-471,H:9-481^61.099%ID^E:0^RecName: Full=7-deoxyloganetin glucosyltransferase;^Eukaryota; Viridiplantae; Streptophyta; Embryophyta; Tracheophyta; Spermatophyta; Magnoliopsida; eudicotyledons; Gunneridae; Pentapetalae; asterids; lamiids; Gentianales; Rubiaceae; Ixoroideae; Gardenieae complex; Gardenieae - Pavetteae clade; Gardenieae; Gardenia	PF00201.19^UDPGT^UDP-glucoronosyl and UDP-glucosyl transferase^284-435^E:7.5e-26	.	.	.	KEGG:ag:BAK55737`KO:K21374	GO:0035251^molecular_function^UDP-glucosyltransferase activity	GO:0035251^molecular_function^UDP-glucosyltransferase activity	GO:0016758^molecular_function^transferase activity, transferring hexosyl groups	.	.	UGT2	GARJA	UGT2	KEGG:ag:BAK55737`KO:K21374	NA
OrAeBC5_184	5	OrAeBC5_184.1	DBR_TOBAC^DBR_TOBAC^Q:28-1050,H:5-343^73.9%ID^E:0^RecName: Full=2-alkenal reductase (NADP(+)-dependent);^Eukaryota; Viridiplantae; Streptophyta; Embryophyta; Tracheophyta; Spermatophyta; Magnoliopsida; eudicotyledons; Gunneridae; Pentapetalae; asterids; lamiids; Solanales; Solanaceae; Nicotianoideae; Nicotianeae; Nicotiana	.	OrAeBC5_184.1.p1	1-1050[+]	DBR_TOBAC^DBR_TOBAC^Q:10-350,H:5-343^73.9%ID^E:0^RecName: Full=2-alkenal reductase (NADP(+)-dependent);^Eukaryota; Viridiplantae; Streptophyta; Embryophyta; Tracheophyta; Spermatophyta; Magnoliopsida; eudicotyledons; Gunneridae; Pentapetalae; asterids; lamiids; Solanales; Solanaceae; Nicotianoideae; Nicotianeae; Nicotiana	PF16884.6^ADH_N_2^N-terminal domain of oxidoreductase^13-121^E:1.6e-24`PF00107.27^ADH_zinc_N^Zinc-binding dehydrogenase^172-305^E:8.5e-24`PF13602.7^ADH_zinc_N_2^Zinc-binding dehydrogenase^206-345^E:3.9e-07	.	.	.	KEGG:ag:BAA89423`KEGG:nta:107830910`KO:K19825	GO:0032440^molecular_function^2-alkenal reductase [NAD(P)+] activity	GO:0032440^molecular_function^2-alkenal reductase [NAD(P)+] activity	GO:0055114^biological_process^oxidation-reduction process	.	.	DBR	TOBAC	DBR	KEGG:ag:BAA89423`KEGG:nta:107830910`KO:K19825	NA
OrAeBC5_1848	1	OrAeBC5_1848.1	DFC_ARATH^DFC_ARATH^Q:395-6,H:17-145^44.615%ID^E:1.43e-28^RecName: Full=Protein DOWNSTREAM OF FLC;^Eukaryota; Viridiplantae; Streptophyta; Embryophyta; Tracheophyta; Spermatophyta; Magnoliopsida; eudicotyledons; Gunneridae; Pentapetalae; rosids; malvids; Brassicales; Brassicaceae; Camelineae; Arabidopsis	.	.	.	.	.	.	.	.	KEGG:ath:AT5G10130	GO:0005615^cellular_component^extracellular space	.	.	.	.	DFC	ARATH	DFC	AT5G10130	Pollen Ole e 1 allergen and extensin family protein;(source:Araport11)
OrAeBC5_18498	5	NA	NA	NA	NA	NA	NA	NA	NA	NA	NA	NA	NA	NA	NA	NA	NA	NA	NA	NA	NA	NA
OrAeBC5_1857	3	OrAeBC5_1857.1	MYB3_ARATH^MYB3_ARATH^Q:1-531,H:1-175^54.802%ID^E:1.15e-64^RecName: Full=Transcription factor MYB3;^Eukaryota; Viridiplantae; Streptophyta; Embryophyta; Tracheophyta; Spermatophyta; Magnoliopsida; eudicotyledons; Gunneridae; Pentapetalae; rosids; malvids; Brassicales; Brassicaceae; Camelineae; Arabidopsis	.	OrAeBC5_1857.1.p1	1-843[+]	MYB3_ARATH^MYB3_ARATH^Q:1-177,H:1-175^55.367%ID^E:5.54e-67^RecName: Full=Transcription factor MYB3;^Eukaryota; Viridiplantae; Streptophyta; Embryophyta; Tracheophyta; Spermatophyta; Magnoliopsida; eudicotyledons; Gunneridae; Pentapetalae; rosids; malvids; Brassicales; Brassicaceae; Camelineae; Arabidopsis	PF00249.32^Myb_DNA-binding^Myb-like DNA-binding domain^14-61^E:1.4e-11`PF13921.7^Myb_DNA-bind_6^Myb-like DNA-binding domain^17-76^E:3.7e-07`PF00249.32^Myb_DNA-binding^Myb-like DNA-binding domain^67-112^E:2.6e-12	.	.	.	KEGG:ath:AT1G22640`KO:K09422	GO:0005634^cellular_component^nucleus`GO:0003700^molecular_function^DNA-binding transcription factor activity`GO:0000976^molecular_function^transcription regulatory region sequence-specific DNA binding`GO:0009800^biological_process^cinnamic acid biosynthetic process`GO:0009892^biological_process^negative regulation of metabolic process`GO:0009611^biological_process^response to wounding	GO:0005634^cellular_component^nucleus`GO:0003700^molecular_function^DNA-binding transcription factor activity`GO:0000976^molecular_function^transcription regulatory region sequence-specific DNA binding`GO:0009800^biological_process^cinnamic acid biosynthetic process`GO:0009892^biological_process^negative regulation of metabolic process`GO:0009611^biological_process^response to wounding	.	.	.	MYB3	ARATH	MYB3	AT1G22640	MYB-type transcription factor (MYB3) that represses phenylpropanoid biosynthesis gene expression
OrAeBC5_1858	1	NA	NA	NA	NA	NA	NA	NA	NA	NA	NA	NA	NA	NA	NA	NA	NA	NA	NA	NA	NA	NA
OrAeBC5_187	7	OrAeBC5_187.1	RAN_VICFA^RAN_VICFA^Q:1-663,H:1-221^94.118%ID^E:2.27e-160^RecName: Full=GTP-binding nuclear protein Ran/TC4;^Eukaryota; Viridiplantae; Streptophyta; Embryophyta; Tracheophyta; Spermatophyta; Magnoliopsida; eudicotyledons; Gunneridae; Pentapetalae; rosids; fabids; Fabales; Fabaceae; Papilionoideae; 50 kb inversion clade; NPAAA clade; Hologalegina; IRL clade; Fabeae; Vicia	.	OrAeBC5_187.1.p1	1-666[+]	RAN_VICFA^RAN_VICFA^Q:1-221,H:1-221^94.118%ID^E:2.04e-160^RecName: Full=GTP-binding nuclear protein Ran/TC4;^Eukaryota; Viridiplantae; Streptophyta; Embryophyta; Tracheophyta; Spermatophyta; Magnoliopsida; eudicotyledons; Gunneridae; Pentapetalae; rosids; fabids; Fabales; Fabaceae; Papilionoideae; 50 kb inversion clade; NPAAA clade; Hologalegina; IRL clade; Fabeae; Vicia	PF00025.22^Arf^ADP-ribosylation factor family^13-139^E:3.5e-11`PF00071.23^Ras^Ras family^15-171^E:6.6e-50`PF08477.14^Roc^Ras of Complex, Roc, domain of DAPkinase^15-128^E:2.8e-29`PF00910.23^RNA_helicase^RNA helicase^17-139^E:5.4e-05	.	.	.	.	GO:0005634^cellular_component^nucleus`GO:0005525^molecular_function^GTP binding`GO:0003924^molecular_function^GTPase activity`GO:0006913^biological_process^nucleocytoplasmic transport`GO:0015031^biological_process^protein transport	GO:0005634^cellular_component^nucleus`GO:0005525^molecular_function^GTP binding`GO:0003924^molecular_function^GTPase activity`GO:0006913^biological_process^nucleocytoplasmic transport`GO:0015031^biological_process^protein transport	GO:0005525^molecular_function^GTP binding`GO:0003924^molecular_function^GTPase activity`GO:0003723^molecular_function^RNA binding`GO:0003724^molecular_function^RNA helicase activity	.	.	RAN	VICFA	RAN	.	NA
OrAeBC5_1873	1	OrAeBC5_1873.1	C7A29_PANGI^C7A29_PANGI^Q:7-1485,H:24-517^63.306%ID^E:0^RecName: Full=Cytochrome P450 CYP72A219;^Eukaryota; Viridiplantae; Streptophyta; Embryophyta; Tracheophyta; Spermatophyta; Magnoliopsida; eudicotyledons; Gunneridae; Pentapetalae; asterids; campanulids; Apiales; Araliaceae; Panax	.	OrAeBC5_1873.1.p1	1-1485[+]	C7A29_PANGI^C7A29_PANGI^Q:3-495,H:24-517^63.306%ID^E:0^RecName: Full=Cytochrome P450 CYP72A219;^Eukaryota; Viridiplantae; Streptophyta; Embryophyta; Tracheophyta; Spermatophyta; Magnoliopsida; eudicotyledons; Gunneridae; Pentapetalae; asterids; campanulids; Apiales; Araliaceae; Panax	PF00067.23^p450^Cytochrome P450^67-471^E:2.6e-84	.	.	.	.	GO:0016021^cellular_component^integral component of membrane`GO:0020037^molecular_function^heme binding`GO:0005506^molecular_function^iron ion binding`GO:0004497^molecular_function^monooxygenase activity`GO:0016705^molecular_function^oxidoreductase activity, acting on paired donors, with incorporation or reduction of molecular oxygen	GO:0016021^cellular_component^integral component of membrane`GO:0020037^molecular_function^heme binding`GO:0005506^molecular_function^iron ion binding`GO:0004497^molecular_function^monooxygenase activity`GO:0016705^molecular_function^oxidoreductase activity, acting on paired donors, with incorporation or reduction of molecular oxygen	GO:0005506^molecular_function^iron ion binding`GO:0016705^molecular_function^oxidoreductase activity, acting on paired donors, with incorporation or reduction of molecular oxygen`GO:0020037^molecular_function^heme binding`GO:0055114^biological_process^oxidation-reduction process	.	.	C7A29	PANGI	C7A29	.	NA
OrAeBC5_18758	6	NA	NA	NA	NA	NA	NA	NA	NA	NA	NA	NA	NA	NA	NA	NA	NA	NA	NA	NA	NA	NA
OrAeBC5_1876	4	OrAeBC5_1876.1	H2A1_ARATH^H2A1_ARATH^Q:1-399,H:1-132^91.729%ID^E:6.03e-56^RecName: Full=Probable histone H2A.1;^Eukaryota; Viridiplantae; Streptophyta; Embryophyta; Tracheophyta; Spermatophyta; Magnoliopsida; eudicotyledons; Gunneridae; Pentapetalae; rosids; malvids; Brassicales; Brassicaceae; Camelineae; Arabidopsis	.	OrAeBC5_1876.1.p1	1-399[+]	H2A1_ARATH^H2A1_ARATH^Q:1-133,H:1-132^91.729%ID^E:2.04e-81^RecName: Full=Probable histone H2A.1;^Eukaryota; Viridiplantae; Streptophyta; Embryophyta; Tracheophyta; Spermatophyta; Magnoliopsida; eudicotyledons; Gunneridae; Pentapetalae; rosids; malvids; Brassicales; Brassicaceae; Camelineae; Arabidopsis	PF00125.25^Histone^Core histone H2A/H2B/H3/H4^6-90^E:4.6e-16`PF00808.24^CBFD_NFYB_HMF^Histone-like transcription factor (CBF/NF-Y) and archaeal histone^26-89^E:4e-05`PF16211.6^Histone_H2A_C^C-terminus of histone H2A^93-127^E:3e-18	.	.	.	KEGG:ath:AT1G51060`KO:K11251	GO:0005618^cellular_component^cell wall`GO:0000790^cellular_component^nuclear chromatin`GO:0005730^cellular_component^nucleolus`GO:0000786^cellular_component^nucleosome`GO:0005634^cellular_component^nucleus`GO:0003677^molecular_function^DNA binding`GO:0046982^molecular_function^protein heterodimerization activity`GO:0006325^biological_process^chromatin organization`GO:0006342^biological_process^chromatin silencing	GO:0005618^cellular_component^cell wall`GO:0000790^cellular_component^nuclear chromatin`GO:0005730^cellular_component^nucleolus`GO:0000786^cellular_component^nucleosome`GO:0005634^cellular_component^nucleus`GO:0003677^molecular_function^DNA binding`GO:0046982^molecular_function^protein heterodimerization activity`GO:0006325^biological_process^chromatin organization`GO:0006342^biological_process^chromatin silencing	GO:0003677^molecular_function^DNA binding`GO:0000786^cellular_component^nucleosome	.	.	H2A1	ARATH	H2A1	AT1G51060	Encodes HTA10, a histone H2A protein. The mRNA is cell-to-cell mobile.
OrAeBC5_1882	1	OrAeBC5_1882.1	BH147_ARATH^BH147_ARATH^Q:118-573,H:49-203^55%ID^E:7.91e-42^RecName: Full=Transcription factor bHLH147;^Eukaryota; Viridiplantae; Streptophyta; Embryophyta; Tracheophyta; Spermatophyta; Magnoliopsida; eudicotyledons; Gunneridae; Pentapetalae; rosids; malvids; Brassicales; Brassicaceae; Camelineae; Arabidopsis	.	OrAeBC5_1882.1.p1	1-663[+]	BH147_ARATH^BH147_ARATH^Q:40-221,H:49-230^51.053%ID^E:1.12e-46^RecName: Full=Transcription factor bHLH147;^Eukaryota; Viridiplantae; Streptophyta; Embryophyta; Tracheophyta; Spermatophyta; Magnoliopsida; eudicotyledons; Gunneridae; Pentapetalae; rosids; malvids; Brassicales; Brassicaceae; Camelineae; Arabidopsis	.	.	.	.	KEGG:ath:AT3G17100	GO:0005634^cellular_component^nucleus`GO:0003700^molecular_function^DNA-binding transcription factor activity`GO:0046983^molecular_function^protein dimerization activity`GO:0000976^molecular_function^transcription regulatory region sequence-specific DNA binding`GO:0006355^biological_process^regulation of transcription, DNA-templated	GO:0005634^cellular_component^nucleus`GO:0003700^molecular_function^DNA-binding transcription factor activity`GO:0046983^molecular_function^protein dimerization activity`GO:0000976^molecular_function^transcription regulatory region sequence-specific DNA binding`GO:0006355^biological_process^regulation of transcription, DNA-templated	.	.	.	BH147	ARATH	BH147	AT3G17100	sequence-specific DNA binding transcription factor;(source:Araport11)
OrAeBC5_1886	5	OrAeBC5_1886.1	QR2_TRIVS^QR2_TRIVS^Q:1-609,H:1-203^85.784%ID^E:2.4e-114^RecName: Full=Quinone-oxidoreductase QR2 {ECO:0000303|PubMed:11260494};^Eukaryota; Viridiplantae; Streptophyta; Embryophyta; Tracheophyta; Spermatophyta; Magnoliopsida; eudicotyledons; Gunneridae; Pentapetalae; asterids; lamiids; Lamiales; Orobanchaceae; Pedicularideae; Castillejinae; Triphysaria	.	OrAeBC5_1886.1.p1	1-612[+]	QR2_TRIVS^QR2_TRIVS^Q:1-203,H:1-203^85.784%ID^E:8.91e-125^RecName: Full=Quinone-oxidoreductase QR2 {ECO:0000303|PubMed:11260494};^Eukaryota; Viridiplantae; Streptophyta; Embryophyta; Tracheophyta; Spermatophyta; Magnoliopsida; eudicotyledons; Gunneridae; Pentapetalae; asterids; lamiids; Lamiales; Orobanchaceae; Pedicularideae; Castillejinae; Triphysaria	PF00258.26^Flavodoxin_1^Flavodoxin^7-130^E:1.7e-05`PF03358.16^FMN_red^NADPH-dependent FMN reductase^17-145^E:1.7e-12`PF02525.18^Flavodoxin_2^Flavodoxin-like fold^18-121^E:5e-06	.	.	.	.	GO:0010181^molecular_function^FMN binding`GO:0003955^molecular_function^NAD(P)H dehydrogenase (quinone) activity	GO:0010181^molecular_function^FMN binding`GO:0003955^molecular_function^NAD(P)H dehydrogenase (quinone) activity	GO:0010181^molecular_function^FMN binding`GO:0016491^molecular_function^oxidoreductase activity	.	.	QR2	TRIVS	QR2	.	NA
OrAeBC5_1903	1	NA	NA	NA	NA	NA	NA	NA	NA	NA	NA	NA	NA	NA	NA	NA	NA	NA	NA	NA	NA	NA
OrAeBC5_19033	8	OrAeBC5_19033.1	PP146_ARATH^PP146_ARATH^Q:3-587,H:478-672^60%ID^E:2.1e-82^RecName: Full=Pentatricopeptide repeat-containing protein At2g03380, mitochondrial;^Eukaryota; Viridiplantae; Streptophyta; Embryophyta; Tracheophyta; Spermatophyta; Magnoliopsida; eudicotyledons; Gunneridae; Pentapetalae; rosids; malvids; Brassicales; Brassicaceae; Camelineae; Arabidopsis`PP146_ARATH^PP146_ARATH^Q:21-479,H:180-365^25.806%ID^E:2.64e-13^RecName: Full=Pentatricopeptide repeat-containing protein At2g03380, mitochondrial;^Eukaryota; Viridiplantae; Streptophyta; Embryophyta; Tracheophyta; Spermatophyta; Magnoliopsida; eudicotyledons; Gunneridae; Pentapetalae; rosids; malvids; Brassicales; Brassicaceae; Camelineae; Arabidopsis`PP146_ARATH^PP146_ARATH^Q:15-488,H:379-540^26.994%ID^E:8.42e-11^RecName: Full=Pentatricopeptide repeat-containing protein At2g03380, mitochondrial;^Eukaryota; Viridiplantae; Streptophyta; Embryophyta; Tracheophyta; Spermatophyta; Magnoliopsida; eudicotyledons; Gunneridae; Pentapetalae; rosids; malvids; Brassicales; Brassicaceae; Camelineae; Arabidopsis`PP146_ARATH^PP146_ARATH^Q:15-404,H:78-205^24.242%ID^E:3.91e-06^RecName: Full=Pentatricopeptide repeat-containing protein At2g03380, mitochondrial;^Eukaryota; Viridiplantae; Streptophyta; Embryophyta; Tracheophyta; Spermatophyta; Magnoliopsida; eudicotyledons; Gunneridae; Pentapetalae; rosids; malvids; Brassicales; Brassicaceae; Camelineae; Arabidopsis	.	OrAeBC5_19033.1.p1	1-684[+]	PP146_ARATH^PP146_ARATH^Q:2-213,H:478-689^58.962%ID^E:4.7e-88^RecName: Full=Pentatricopeptide repeat-containing protein At2g03380, mitochondrial;^Eukaryota; Viridiplantae; Streptophyta; Embryophyta; Tracheophyta; Spermatophyta; Magnoliopsida; eudicotyledons; Gunneridae; Pentapetalae; rosids; malvids; Brassicales; Brassicaceae; Camelineae; Arabidopsis`PP146_ARATH^PP146_ARATH^Q:8-160,H:180-365^25.806%ID^E:2.74e-13^RecName: Full=Pentatricopeptide repeat-containing protein At2g03380, mitochondrial;^Eukaryota; Viridiplantae; Streptophyta; Embryophyta; Tracheophyta; Spermatophyta; Magnoliopsida; eudicotyledons; Gunneridae; Pentapetalae; rosids; malvids; Brassicales; Brassicaceae; Camelineae; Arabidopsis`PP146_ARATH^PP146_ARATH^Q:6-163,H:379-540^26.994%ID^E:5.52e-11^RecName: Full=Pentatricopeptide repeat-containing protein At2g03380, mitochondrial;^Eukaryota; Viridiplantae; Streptophyta; Embryophyta; Tracheophyta; Spermatophyta; Magnoliopsida; eudicotyledons; Gunneridae; Pentapetalae; rosids; malvids; Brassicales; Brassicaceae; Camelineae; Arabidopsis`PP146_ARATH^PP146_ARATH^Q:6-135,H:78-205^24.242%ID^E:3.2e-06^RecName: Full=Pentatricopeptide repeat-containing protein At2g03380, mitochondrial;^Eukaryota; Viridiplantae; Streptophyta; Embryophyta; Tracheophyta; Spermatophyta; Magnoliopsida; eudicotyledons; Gunneridae; Pentapetalae; rosids; malvids; Brassicales; Brassicaceae; Camelineae; Arabidopsis	PF01535.21^PPR^PPR repeat^8-34^E:0.00017`PF13041.7^PPR_2^PPR repeat family^33-81^E:1.1e-10`PF13812.7^PPR_3^Pentatricopeptide repeat domain^34-80^E:3.5e-05`PF01535.21^PPR^PPR repeat^37-65^E:1.6e-08`PF01535.21^PPR^PPR repeat^72-98^E:0.017`PF01535.21^PPR^PPR repeat^108-132^E:0.01	.	.	.	KEGG:ath:AT2G03380	GO:0043231^cellular_component^intracellular membrane-bounded organelle`GO:0005739^cellular_component^mitochondrion`GO:0009451^biological_process^RNA modification	GO:0043231^cellular_component^intracellular membrane-bounded organelle`GO:0005739^cellular_component^mitochondrion`GO:0009451^biological_process^RNA modification	.	.	.	PP146	ARATH	PP146	AT2G03380	Pentatricopeptide repeat (PPR) superfamily protein;(source:Araport11)
OrAeBC5_1908	7	OrAeBC5_1908.1	1433C_TOBAC^1433C_TOBAC^Q:10-771,H:7-259^90.945%ID^E:2.45e-169^RecName: Full=14-3-3-like protein C;^Eukaryota; Viridiplantae; Streptophyta; Embryophyta; Tracheophyta; Spermatophyta; Magnoliopsida; eudicotyledons; Gunneridae; Pentapetalae; asterids; lamiids; Solanales; Solanaceae; Nicotianoideae; Nicotianeae; Nicotiana	.	OrAeBC5_1908.1.p1	1-774[+]	1433C_TOBAC^1433C_TOBAC^Q:4-257,H:7-259^90.945%ID^E:2.21e-169^RecName: Full=14-3-3-like protein C;^Eukaryota; Viridiplantae; Streptophyta; Embryophyta; Tracheophyta; Spermatophyta; Magnoliopsida; eudicotyledons; Gunneridae; Pentapetalae; asterids; lamiids; Solanales; Solanaceae; Nicotianoideae; Nicotianeae; Nicotiana	PF00244.21^14-3-3^14-3-3 protein^11-236^E:9.8e-105	.	.	.	KEGG:nta:107777576`KO:K06630	.	.	.	.	.	1433C	TOBAC	1433C	KEGG:nta:107777576`KO:K06630	NA
OrAeBC5_1909	1	OrAeBC5_1909.1	YMG11_ARATH^YMG11_ARATH^Q:412-837,H:80-228^63.333%ID^E:1.63e-54^RecName: Full=YlmG homolog protein 1-1, chloroplastic {ECO:0000305};^Eukaryota; Viridiplantae; Streptophyta; Embryophyta; Tracheophyta; Spermatophyta; Magnoliopsida; eudicotyledons; Gunneridae; Pentapetalae; rosids; malvids; Brassicales; Brassicaceae; Camelineae; Arabidopsis	.	OrAeBC5_1909.1.p1	1-855[+]	YMG11_ARATH^YMG11_ARATH^Q:49-279,H:20-228^48.536%ID^E:2.83e-59^RecName: Full=YlmG homolog protein 1-1, chloroplastic {ECO:0000305};^Eukaryota; Viridiplantae; Streptophyta; Embryophyta; Tracheophyta; Spermatophyta; Magnoliopsida; eudicotyledons; Gunneridae; Pentapetalae; rosids; malvids; Brassicales; Brassicaceae; Camelineae; Arabidopsis	PF02325.18^YGGT^YGGT family^209-277^E:6.8e-13	.	.	.	KEGG:ath:AT3G07430	GO:0009507^cellular_component^chloroplast`GO:0009941^cellular_component^chloroplast envelope`GO:0009535^cellular_component^chloroplast thylakoid membrane`GO:0005829^cellular_component^cytosol`GO:0016021^cellular_component^integral component of membrane`GO:0042651^cellular_component^thylakoid membrane`GO:0010020^biological_process^chloroplast fission`GO:0090143^biological_process^nucleoid organization	GO:0009507^cellular_component^chloroplast`GO:0009941^cellular_component^chloroplast envelope`GO:0009535^cellular_component^chloroplast thylakoid membrane`GO:0005829^cellular_component^cytosol`GO:0016021^cellular_component^integral component of membrane`GO:0042651^cellular_component^thylakoid membrane`GO:0010020^biological_process^chloroplast fission`GO:0090143^biological_process^nucleoid organization	GO:0016020^cellular_component^membrane	.	.	YMG11	ARATH	YMG11	AT3G07430	YLMG is located in thylakoid membranes. It is involved in chloroplast division and more specifically the proper distribution of nucleoids. The function is conserved between cyanobacteria and chloroplasts.The mRNA is cell-to-cell mobile.
OrAeBC5_191	3	OrAeBC5_191.1	ACBP_RICCO^ACBP_RICCO^Q:1-246,H:1-82^85.366%ID^E:3.64e-48^RecName: Full=Acyl-CoA-binding protein;^Eukaryota; Viridiplantae; Streptophyta; Embryophyta; Tracheophyta; Spermatophyta; Magnoliopsida; eudicotyledons; Gunneridae; Pentapetalae; rosids; fabids; Malpighiales; Euphorbiaceae; Acalyphoideae; Acalypheae; Ricinus	.	.	.	.	.	.	.	.	.	GO:0000062^molecular_function^fatty-acyl-CoA binding`GO:0008289^molecular_function^lipid binding	.	.	.	.	ACBP	RICCO	ACBP	.	NA
OrAeBC5_1916	1	OrAeBC5_1916.1	PER73_ARATH^PER73_ARATH^Q:76-990,H:25-329^68.852%ID^E:5.63e-160^RecName: Full=Peroxidase 73;^Eukaryota; Viridiplantae; Streptophyta; Embryophyta; Tracheophyta; Spermatophyta; Magnoliopsida; eudicotyledons; Gunneridae; Pentapetalae; rosids; malvids; Brassicales; Brassicaceae; Camelineae; Arabidopsis	.	OrAeBC5_1916.1.p1	1-990[+]	PER73_ARATH^PER73_ARATH^Q:1-330,H:1-329^65.152%ID^E:8.04e-163^RecName: Full=Peroxidase 73;^Eukaryota; Viridiplantae; Streptophyta; Embryophyta; Tracheophyta; Spermatophyta; Magnoliopsida; eudicotyledons; Gunneridae; Pentapetalae; rosids; malvids; Brassicales; Brassicaceae; Camelineae; Arabidopsis	PF00141.24^peroxidase^Peroxidase^44-293^E:9.2e-70	sigP:1^26^0.758^YES	.	.	KEGG:ath:AT5G67400`KO:K00430	GO:0005576^cellular_component^extracellular region`GO:0020037^molecular_function^heme binding`GO:0046872^molecular_function^metal ion binding`GO:0004601^molecular_function^peroxidase activity`GO:0042744^biological_process^hydrogen peroxide catabolic process`GO:0006979^biological_process^response to oxidative stress	GO:0005576^cellular_component^extracellular region`GO:0020037^molecular_function^heme binding`GO:0046872^molecular_function^metal ion binding`GO:0004601^molecular_function^peroxidase activity`GO:0042744^biological_process^hydrogen peroxide catabolic process`GO:0006979^biological_process^response to oxidative stress	GO:0004601^molecular_function^peroxidase activity`GO:0020037^molecular_function^heme binding`GO:0006979^biological_process^response to oxidative stress`GO:0055114^biological_process^oxidation-reduction process	.	.	PER73	ARATH	PER73	AT5G67400	Class III peroxidase, controls together with PRX44 and PRX01 extensin-mediated cell wall properties during polar expansion of root hair cells.
OrAeBC5_19169	5	OrAeBC5_19169.1	SBT15_ARATH^SBT15_ARATH^Q:1-702,H:540-773^49.573%ID^E:5.54e-73^RecName: Full=Subtilisin-like protease SBT1.5 {ECO:0000303|PubMed:16193095};^Eukaryota; Viridiplantae; Streptophyta; Embryophyta; Tracheophyta; Spermatophyta; Magnoliopsida; eudicotyledons; Gunneridae; Pentapetalae; rosids; malvids; Brassicales; Brassicaceae; Camelineae; Arabidopsis	.	OrAeBC5_19169.1.p1	1-735[+]	SBT15_ARATH^SBT15_ARATH^Q:1-234,H:540-773^49.573%ID^E:4.99e-73^RecName: Full=Subtilisin-like protease SBT1.5 {ECO:0000303|PubMed:16193095};^Eukaryota; Viridiplantae; Streptophyta; Embryophyta; Tracheophyta; Spermatophyta; Magnoliopsida; eudicotyledons; Gunneridae; Pentapetalae; rosids; malvids; Brassicales; Brassicaceae; Camelineae; Arabidopsis	PF00082.23^Peptidase_S8^Subtilase family^3-53^E:4.5e-13`PF17766.2^fn3_6^Fibronectin type-III domain^126-230^E:1.2e-25	.	.	.	KEGG:ath:AT3G14240	GO:0005576^cellular_component^extracellular region`GO:0016020^cellular_component^membrane`GO:0004252^molecular_function^serine-type endopeptidase activity`GO:0016485^biological_process^protein processing	GO:0005576^cellular_component^extracellular region`GO:0016020^cellular_component^membrane`GO:0004252^molecular_function^serine-type endopeptidase activity`GO:0016485^biological_process^protein processing	GO:0004252^molecular_function^serine-type endopeptidase activity`GO:0006508^biological_process^proteolysis	.	.	SBT15	ARATH	SBT15	AT3G14240	Subtilase family protein;(source:Araport11)
OrAeBC5_19201	1	OrAeBC5_19201.1	RVE1_ARATH^RVE1_ARATH^Q:121-318,H:38-103^89.394%ID^E:5.07e-35^RecName: Full=Protein REVEILLE 1;^Eukaryota; Viridiplantae; Streptophyta; Embryophyta; Tracheophyta; Spermatophyta; Magnoliopsida; eudicotyledons; Gunneridae; Pentapetalae; rosids; malvids; Brassicales; Brassicaceae; Camelineae; Arabidopsis	.	OrAeBC5_19201.1.p1	1-1119[+]	RVE1_ARATH^RVE1_ARATH^Q:41-108,H:38-105^86.765%ID^E:2.49e-35^RecName: Full=Protein REVEILLE 1;^Eukaryota; Viridiplantae; Streptophyta; Embryophyta; Tracheophyta; Spermatophyta; Magnoliopsida; eudicotyledons; Gunneridae; Pentapetalae; rosids; malvids; Brassicales; Brassicaceae; Camelineae; Arabidopsis	PF00249.32^Myb_DNA-binding^Myb-like DNA-binding domain^58-101^E:2.6e-14	.	.	.	KEGG:ath:AT5G17300	GO:0005634^cellular_component^nucleus`GO:0003677^molecular_function^DNA binding`GO:0003700^molecular_function^DNA-binding transcription factor activity`GO:0009734^biological_process^auxin-activated signaling pathway`GO:0007623^biological_process^circadian rhythm`GO:0010600^biological_process^regulation of auxin biosynthetic process`GO:0006355^biological_process^regulation of transcription, DNA-templated	GO:0005634^cellular_component^nucleus`GO:0003677^molecular_function^DNA binding`GO:0003700^molecular_function^DNA-binding transcription factor activity`GO:0009734^biological_process^auxin-activated signaling pathway`GO:0007623^biological_process^circadian rhythm`GO:0010600^biological_process^regulation of auxin biosynthetic process`GO:0006355^biological_process^regulation of transcription, DNA-templated	.	.	.	RVE1	ARATH	RVE1	AT5G17300	Myb-like transcription factor that regulates hypocotyl growth by regulating free auxin levels in a time-of-day specific manner.
OrAeBC5_1922	1	OrAeBC5_1922.1	SRPRA_MOUSE^SRPRA_MOUSE^Q:1-1872,H:1-635^41.317%ID^E:2.11e-136^RecName: Full=Signal recognition particle receptor subunit alpha;^Eukaryota; Metazoa; Chordata; Craniata; Vertebrata; Euteleostomi; Mammalia; Eutheria; Euarchontoglires; Glires; Rodentia; Myomorpha; Muroidea; Muridae; Murinae; Mus; Mus	.	OrAeBC5_1922.1.p1	1-1872[+]	SRPRA_MOUSE^SRPRA_MOUSE^Q:1-624,H:1-635^41.441%ID^E:8.22e-152^RecName: Full=Signal recognition particle receptor subunit alpha;^Eukaryota; Metazoa; Chordata; Craniata; Vertebrata; Euteleostomi; Mammalia; Eutheria; Euarchontoglires; Glires; Rodentia; Myomorpha; Muroidea; Muridae; Murinae; Mus; Mus	PF04086.14^SRP-alpha_N^Signal recognition particle, alpha subunit, N-terminal^28-302^E:3.6e-69`PF02881.20^SRP54_N^SRP54-type protein, helical bundle domain^320-388^E:3.2e-06`PF00448.23^SRP54^SRP54-type protein, GTPase domain^419-623^E:3.5e-55	.	.	.	KEGG:mmu:67398`KO:K13431	GO:0005789^cellular_component^endoplasmic reticulum membrane`GO:0016020^cellular_component^membrane`GO:0005785^cellular_component^signal recognition particle receptor complex`GO:0005525^molecular_function^GTP binding`GO:0003924^molecular_function^GTPase activity`GO:0005047^molecular_function^signal recognition particle binding`GO:0006605^biological_process^protein targeting`GO:0045047^biological_process^protein targeting to ER`GO:0006614^biological_process^SRP-dependent cotranslational protein targeting to membrane	GO:0005789^cellular_component^endoplasmic reticulum membrane`GO:0016020^cellular_component^membrane`GO:0005785^cellular_component^signal recognition particle receptor complex`GO:0005525^molecular_function^GTP binding`GO:0003924^molecular_function^GTPase activity`GO:0005047^molecular_function^signal recognition particle binding`GO:0006605^biological_process^protein targeting`GO:0045047^biological_process^protein targeting to ER`GO:0006614^biological_process^SRP-dependent cotranslational protein targeting to membrane	GO:0003924^molecular_function^GTPase activity`GO:0005047^molecular_function^signal recognition particle binding`GO:0005525^molecular_function^GTP binding`GO:0006886^biological_process^intracellular protein transport`GO:0005785^cellular_component^signal recognition particle receptor complex`GO:0006614^biological_process^SRP-dependent cotranslational protein targeting to membrane	.	.	SRPRA	MOUSE	NA	KEGG:mmu:67398`KO:K13431	NA
OrAeBC5_1927	1	OrAeBC5_1927.1	LEU1B_SOLPN^LEU1B_SOLPN^Q:2-775,H:340-597^78.682%ID^E:4.9e-143^RecName: Full=2-isopropylmalate synthase B;^Eukaryota; Viridiplantae; Streptophyta; Embryophyta; Tracheophyta; Spermatophyta; Magnoliopsida; eudicotyledons; Gunneridae; Pentapetalae; asterids; lamiids; Solanales; Solanaceae; Solanoideae; Solaneae; Solanum; Solanum subgen. Lycopersicon	.	OrAeBC5_1927.1.p1	1-858[+]	LEU1B_SOLPN^LEU1B_SOLPN^Q:2-259,H:340-597^78.682%ID^E:4.59e-143^RecName: Full=2-isopropylmalate synthase B;^Eukaryota; Viridiplantae; Streptophyta; Embryophyta; Tracheophyta; Spermatophyta; Magnoliopsida; eudicotyledons; Gunneridae; Pentapetalae; asterids; lamiids; Solanales; Solanaceae; Solanoideae; Solaneae; Solanum; Solanum subgen. Lycopersicon	PF08502.11^LeuA_dimer^LeuA allosteric (dimerisation) domain^112-256^E:9.6e-36	.	.	.	KEGG:spen:107023302`KO:K01649	GO:0003852^molecular_function^2-isopropylmalate synthase activity`GO:0009098^biological_process^leucine biosynthetic process	GO:0003852^molecular_function^2-isopropylmalate synthase activity`GO:0009098^biological_process^leucine biosynthetic process	GO:0003852^molecular_function^2-isopropylmalate synthase activity`GO:0009098^biological_process^leucine biosynthetic process	.	.	LEU1B	SOLPN	LEU1B	KEGG:spen:107023302`KO:K01649	NA
OrAeBC5_193	4	OrAeBC5_193.1	TIP11_ARATH^TIP11_ARATH^Q:28-771,H:1-251^76.096%ID^E:5.27e-108^RecName: Full=Aquaporin TIP1-1;^Eukaryota; Viridiplantae; Streptophyta; Embryophyta; Tracheophyta; Spermatophyta; Magnoliopsida; eudicotyledons; Gunneridae; Pentapetalae; rosids; malvids; Brassicales; Brassicaceae; Camelineae; Arabidopsis	.	OrAeBC5_193.1.p1	1-771[+]	TIP11_ARATH^TIP11_ARATH^Q:10-257,H:1-251^76.096%ID^E:7.78e-131^RecName: Full=Aquaporin TIP1-1;^Eukaryota; Viridiplantae; Streptophyta; Embryophyta; Tracheophyta; Spermatophyta; Magnoliopsida; eudicotyledons; Gunneridae; Pentapetalae; rosids; malvids; Brassicales; Brassicaceae; Camelineae; Arabidopsis	PF00230.21^MIP^Major intrinsic protein^23-242^E:4.6e-72	.	ExpAA=153.55^PredHel=7^Topology=o31-53i66-88o93-115i120-142o147-169i182-204o224-246i	.	KEGG:ath:AT2G36830`KO:K09873	GO:0042807^cellular_component^central vacuole`GO:0009941^cellular_component^chloroplast envelope`GO:0016021^cellular_component^integral component of membrane`GO:0009705^cellular_component^plant-type vacuole membrane`GO:0000326^cellular_component^protein storage vacuole`GO:0005774^cellular_component^vacuolar membrane`GO:0005773^cellular_component^vacuole`GO:0015204^molecular_function^urea transmembrane transporter activity`GO:0015250^molecular_function^water channel activity`GO:0080170^biological_process^hydrogen peroxide transmembrane transport`GO:0015840^biological_process^urea transport`GO:0006833^biological_process^water transport	GO:0042807^cellular_component^central vacuole`GO:0009941^cellular_component^chloroplast envelope`GO:0016021^cellular_component^integral component of membrane`GO:0009705^cellular_component^plant-type vacuole membrane`GO:0000326^cellular_component^protein storage vacuole`GO:0005774^cellular_component^vacuolar membrane`GO:0005773^cellular_component^vacuole`GO:0015204^molecular_function^urea transmembrane transporter activity`GO:0015250^molecular_function^water channel activity`GO:0080170^biological_process^hydrogen peroxide transmembrane transport`GO:0015840^biological_process^urea transport`GO:0006833^biological_process^water transport	GO:0015267^molecular_function^channel activity`GO:0055085^biological_process^transmembrane transport`GO:0016020^cellular_component^membrane	.	.	TIP11	ARATH	TIP11	AT2G36830	Encodes a tonoplast intrinsic protein, which functions as water channel. It has also been shown to be able to facilitate the transport of urea and hydrogen peroxide. Highly expressed in vascular tissues of the root, stem, cauline leaves and flowers but not in the apical meristems. The mRNA is cell-to-cell mobile.
OrAeBC5_1931	1	OrAeBC5_1931.1	ORML3_MOUSE^ORML3_MOUSE^Q:414-662,H:68-151^50%ID^E:1.31e-22^RecName: Full=ORM1-like protein 3;^Eukaryota; Metazoa; Chordata; Craniata; Vertebrata; Euteleostomi; Mammalia; Eutheria; Euarchontoglires; Glires; Rodentia; Myomorpha; Muroidea; Muridae; Murinae; Mus; Mus`ORML3_MOUSE^ORML3_MOUSE^Q:235-423,H:8-70^34.921%ID^E:1.31e-22^RecName: Full=ORM1-like protein 3;^Eukaryota; Metazoa; Chordata; Craniata; Vertebrata; Euteleostomi; Mammalia; Eutheria; Euarchontoglires; Glires; Rodentia; Myomorpha; Muroidea; Muridae; Murinae; Mus; Mus	.	OrAeBC5_1931.1.p1	1-672[+]	ORML3_MOUSE^ORML3_MOUSE^Q:139-221,H:68-151^50%ID^E:1.39e-19^RecName: Full=ORM1-like protein 3;^Eukaryota; Metazoa; Chordata; Craniata; Vertebrata; Euteleostomi; Mammalia; Eutheria; Euarchontoglires; Glires; Rodentia; Myomorpha; Muroidea; Muridae; Murinae; Mus; Mus	PF04061.15^ORMDL^ORMDL family^137-216^E:2.1e-29	.	.	.	KEGG:mmu:66612	GO:0005783^cellular_component^endoplasmic reticulum`GO:0016021^cellular_component^integral component of membrane`GO:0035339^cellular_component^SPOTS complex`GO:0090156^biological_process^cellular sphingolipid homeostasis`GO:0006672^biological_process^ceramide metabolic process`GO:1900060^biological_process^negative regulation of ceramide biosynthetic process	GO:0005783^cellular_component^endoplasmic reticulum`GO:0016021^cellular_component^integral component of membrane`GO:0035339^cellular_component^SPOTS complex`GO:0090156^biological_process^cellular sphingolipid homeostasis`GO:0006672^biological_process^ceramide metabolic process`GO:1900060^biological_process^negative regulation of ceramide biosynthetic process	GO:0005789^cellular_component^endoplasmic reticulum membrane`GO:0016021^cellular_component^integral component of membrane	.	.	ORML3	MOUSE	NA	KEGG:mmu:66612	NA
OrAeBC5_1933	1	OrAeBC5_1933.1	HDT1_SOLCH^HDT1_SOLCH^Q:1-912,H:1-269^54.754%ID^E:3.59e-78^RecName: Full=Histone deacetylase HDT1;^Eukaryota; Viridiplantae; Streptophyta; Embryophyta; Tracheophyta; Spermatophyta; Magnoliopsida; eudicotyledons; Gunneridae; Pentapetalae; asterids; lamiids; Solanales; Solanaceae; Solanoideae; Solaneae; Solanum	.	OrAeBC5_1933.1.p1	1-912[+]	HDT1_SOLCH^HDT1_SOLCH^Q:1-304,H:1-269^56.066%ID^E:5.28e-90^RecName: Full=Histone deacetylase HDT1;^Eukaryota; Viridiplantae; Streptophyta; Embryophyta; Tracheophyta; Spermatophyta; Magnoliopsida; eudicotyledons; Gunneridae; Pentapetalae; asterids; lamiids; Solanales; Solanaceae; Solanoideae; Solaneae; Solanum	PF17800.2^NPL^Nucleoplasmin-like domain^3-92^E:6.8e-14`PF13912.7^zf-C2H2_6^C2H2-type zinc finger^277-300^E:1.7e-05`PF12874.8^zf-met^Zinc-finger of C2H2 type^278-298^E:0.00036	.	.	.	.	GO:0005730^cellular_component^nucleolus`GO:0016787^molecular_function^hydrolase activity`GO:0046872^molecular_function^metal ion binding`GO:0006325^biological_process^chromatin organization	GO:0005730^cellular_component^nucleolus`GO:0016787^molecular_function^hydrolase activity`GO:0046872^molecular_function^metal ion binding`GO:0006325^biological_process^chromatin organization	.	.	.	HDT1	SOLCH	HDT1	.	NA
OrAeBC5_1956	7	OrAeBC5_1956.1	P2C49_ARATH^P2C49_ARATH^Q:1-888,H:85-373^64.646%ID^E:4.2e-123^RecName: Full=Probable protein phosphatase 2C 49;^Eukaryota; Viridiplantae; Streptophyta; Embryophyta; Tracheophyta; Spermatophyta; Magnoliopsida; eudicotyledons; Gunneridae; Pentapetalae; rosids; malvids; Brassicales; Brassicaceae; Camelineae; Arabidopsis	.	OrAeBC5_1956.1.p1	1-888[+]	P2C49_ARATH^P2C49_ARATH^Q:1-296,H:85-373^64.983%ID^E:4.88e-135^RecName: Full=Probable protein phosphatase 2C 49;^Eukaryota; Viridiplantae; Streptophyta; Embryophyta; Tracheophyta; Spermatophyta; Magnoliopsida; eudicotyledons; Gunneridae; Pentapetalae; rosids; malvids; Brassicales; Brassicaceae; Camelineae; Arabidopsis	PF00481.22^PP2C^Protein phosphatase 2C^4-264^E:1.2e-64	.	.	.	KEGG:ath:AT3G62260`KO:K14803	GO:0004724^molecular_function^magnesium-dependent protein serine/threonine phosphatase activity`GO:0046872^molecular_function^metal ion binding`GO:0004722^molecular_function^protein serine/threonine phosphatase activity	GO:0004724^molecular_function^magnesium-dependent protein serine/threonine phosphatase activity`GO:0046872^molecular_function^metal ion binding`GO:0004722^molecular_function^protein serine/threonine phosphatase activity	GO:0003824^molecular_function^catalytic activity	.	.	P2C49	ARATH	P2C49	AT3G62260	Type 2C protein phosphatase (PP2C) which negatively regulates AtHKT1;1 activity and thus determines systemic Na+ allocation during salt stress.
OrAeBC5_1957	1	OrAeBC5_1957.2	WAKLG_ARATH^WAKLG_ARATH^Q:5-511,H:117-278^28.495%ID^E:9.79e-07^RecName: Full=Wall-associated receptor kinase-like 8;^Eukaryota; Viridiplantae; Streptophyta; Embryophyta; Tracheophyta; Spermatophyta; Magnoliopsida; eudicotyledons; Gunneridae; Pentapetalae; rosids; malvids; Brassicales; Brassicaceae; Camelineae; Arabidopsis	.	OrAeBC5_1957.2.p1	1-516[+]	WAKLG_ARATH^WAKLG_ARATH^Q:3-171,H:117-278^28.495%ID^E:1.1e-08^RecName: Full=Wall-associated receptor kinase-like 8;^Eukaryota; Viridiplantae; Streptophyta; Embryophyta; Tracheophyta; Spermatophyta; Magnoliopsida; eudicotyledons; Gunneridae; Pentapetalae; rosids; malvids; Brassicales; Brassicaceae; Camelineae; Arabidopsis	.	.	.	.	KEGG:ath:AT1G16260	GO:0016021^cellular_component^integral component of membrane`GO:0005886^cellular_component^plasma membrane`GO:0005524^molecular_function^ATP binding`GO:0005509^molecular_function^calcium ion binding`GO:0030247^molecular_function^polysaccharide binding`GO:0004674^molecular_function^protein serine/threonine kinase activity`GO:0007166^biological_process^cell surface receptor signaling pathway`GO:0006468^biological_process^protein phosphorylation	GO:0016021^cellular_component^integral component of membrane`GO:0005886^cellular_component^plasma membrane`GO:0005524^molecular_function^ATP binding`GO:0005509^molecular_function^calcium ion binding`GO:0030247^molecular_function^polysaccharide binding`GO:0004674^molecular_function^protein serine/threonine kinase activity`GO:0007166^biological_process^cell surface receptor signaling pathway`GO:0006468^biological_process^protein phosphorylation	.	.	.	WAKLG	ARATH	WAKLG	AT1G16260	NA
OrAeBC5_1962	1	OrAeBC5_1962.1	AHSA_DICDI^AHSA_DICDI^Q:1-1044,H:1-379^29.716%ID^E:1.04e-46^RecName: Full=Activator of 90 kDa heat shock protein ATPase homolog;^Eukaryota; Amoebozoa; Evosea; Eumycetozoa; Dictyostelia; Dictyosteliales; Dictyosteliaceae; Dictyostelium	.	OrAeBC5_1962.1.p1	1-1047[+]	AHSA1_HUMAN^AHSA1_HUMAN^Q:1-348,H:1-334^32.231%ID^E:7.88e-50^RecName: Full=Activator of 90 kDa heat shock protein ATPase homolog 1;^Eukaryota; Metazoa; Chordata; Craniata; Vertebrata; Euteleostomi; Mammalia; Eutheria; Euarchontoglires; Primates; Haplorrhini; Catarrhini; Hominidae; Homo	PF09229.12^Aha1_N^Activator of Hsp90 ATPase, N-terminal^29-164^E:2.5e-30`PF08327.12^AHSA1^Activator of Hsp90 ATPase homolog 1-like protein^225-345^E:2.3e-12	.	.	.	KEGG:hsa:10598	GO:0005829^cellular_component^cytosol`GO:0001671^molecular_function^ATPase activator activity`GO:0051087^molecular_function^chaperone binding`GO:0051879^molecular_function^Hsp90 protein binding`GO:0032781^biological_process^positive regulation of ATPase activity`GO:0006457^biological_process^protein folding	GO:0005829^cellular_component^cytosol`GO:0005783^cellular_component^endoplasmic reticulum`GO:0070062^cellular_component^extracellular exosome`GO:0001671^molecular_function^ATPase activator activity`GO:0045296^molecular_function^cadherin binding`GO:0051087^molecular_function^chaperone binding`GO:0051879^molecular_function^Hsp90 protein binding`GO:0032781^biological_process^positive regulation of ATPase activity`GO:0006457^biological_process^protein folding`GO:0016032^biological_process^viral process	GO:0001671^molecular_function^ATPase activator activity`GO:0051087^molecular_function^chaperone binding	.	.	AHSA	DICDI	NA	KEGG:hsa:10598	NA
OrAeBC5_1980	1	OrAeBC5_1980.1	HSP14_SOYBN^HSP14_SOYBN^Q:1-357,H:1-120^74.167%ID^E:4.05e-55^RecName: Full=17.5 kDa class I heat shock protein;^Eukaryota; Viridiplantae; Streptophyta; Embryophyta; Tracheophyta; Spermatophyta; Magnoliopsida; eudicotyledons; Gunneridae; Pentapetalae; rosids; fabids; Fabales; Fabaceae; Papilionoideae; 50 kb inversion clade; NPAAA clade; indigoferoid/millettioid clade; Phaseoleae; Glycine; Glycine subgen. Soja	.	OrAeBC5_1980.1.p1	1-360[+]	HSP14_SOYBN^HSP14_SOYBN^Q:1-119,H:1-120^74.167%ID^E:9.36e-61^RecName: Full=17.5 kDa class I heat shock protein;^Eukaryota; Viridiplantae; Streptophyta; Embryophyta; Tracheophyta; Spermatophyta; Magnoliopsida; eudicotyledons; Gunneridae; Pentapetalae; rosids; fabids; Fabales; Fabaceae; Papilionoideae; 50 kb inversion clade; NPAAA clade; indigoferoid/millettioid clade; Phaseoleae; Glycine; Glycine subgen. Soja	PF00011.22^HSP20^Hsp20/alpha crystallin family^49-119^E:3.6e-18	.	.	.	KEGG:gmx:100305750`KO:K13993	GO:0005737^cellular_component^cytoplasm`GO:0043621^molecular_function^protein self-association`GO:0051082^molecular_function^unfolded protein binding`GO:0051259^biological_process^protein complex oligomerization`GO:0006457^biological_process^protein folding`GO:0009408^biological_process^response to heat`GO:0042542^biological_process^response to hydrogen peroxide`GO:0000302^biological_process^response to reactive oxygen species`GO:0009651^biological_process^response to salt stress	GO:0005737^cellular_component^cytoplasm`GO:0043621^molecular_function^protein self-association`GO:0051082^molecular_function^unfolded protein binding`GO:0051259^biological_process^protein complex oligomerization`GO:0006457^biological_process^protein folding`GO:0009408^biological_process^response to heat`GO:0042542^biological_process^response to hydrogen peroxide`GO:0000302^biological_process^response to reactive oxygen species`GO:0009651^biological_process^response to salt stress	.	.	.	HSP14	SOYBN	HSP14	KEGG:gmx:100305750`KO:K13993	NA
OrAeBC5_19800	2	OrAeBC5_19800.4	TRAC9_MAIZE^TRAC9_MAIZE^Q:13-222,H:300-370^43.662%ID^E:2.81e-09^RecName: Full=Putative AC9 transposase;^Eukaryota; Viridiplantae; Streptophyta; Embryophyta; Tracheophyta; Spermatophyta; Magnoliopsida; Liliopsida; Poales; Poaceae; PACMAD clade; Panicoideae; Andropogonodae; Andropogoneae; Tripsacinae; Zea	.	.	.	.	.	.	.	.	.	GO:0003677^molecular_function^DNA binding`GO:0046983^molecular_function^protein dimerization activity`GO:0006310^biological_process^DNA recombination`GO:0032196^biological_process^transposition	.	.	.	.	TRAC9	MAIZE	TRAC9	.	NA
OrAeBC5_199	1	OrAeBC5_199.1	EULS3_ARATH^EULS3_ARATH^Q:364-651,H:163-258^65.625%ID^E:7.01e-39^RecName: Full=Ricin B-like lectin EULS3 {ECO:0000305};^Eukaryota; Viridiplantae; Streptophyta; Embryophyta; Tracheophyta; Spermatophyta; Magnoliopsida; eudicotyledons; Gunneridae; Pentapetalae; rosids; malvids; Brassicales; Brassicaceae; Camelineae; Arabidopsis	.	OrAeBC5_199.1.p1	1-654[+]	EULS3_ARATH^EULS3_ARATH^Q:30-217,H:70-258^44.878%ID^E:1.5e-39^RecName: Full=Ricin B-like lectin EULS3 {ECO:0000305};^Eukaryota; Viridiplantae; Streptophyta; Embryophyta; Tracheophyta; Spermatophyta; Magnoliopsida; eudicotyledons; Gunneridae; Pentapetalae; rosids; malvids; Brassicales; Brassicaceae; Camelineae; Arabidopsis	.	.	.	.	KEGG:ath:AT2G39050	GO:0005737^cellular_component^cytoplasm`GO:0005794^cellular_component^Golgi apparatus`GO:0005634^cellular_component^nucleus`GO:0030246^molecular_function^carbohydrate binding`GO:0042742^biological_process^defense response to bacterium`GO:0090332^biological_process^stomatal closure	GO:0005737^cellular_component^cytoplasm`GO:0005794^cellular_component^Golgi apparatus`GO:0005634^cellular_component^nucleus`GO:0030246^molecular_function^carbohydrate binding`GO:0042742^biological_process^defense response to bacterium`GO:0090332^biological_process^stomatal closure	.	.	.	EULS3	ARATH	EULS3	AT2G39050	Encodes a nucleocytoplasmic lectin that is capable of binding carbohydrates. It is involved in ABA mediated stomatal movement and increased expression is correlated with increased resistance to Pseudomonas syringae.
OrAeBC5_19912	2	NA	NA	NA	NA	NA	NA	NA	NA	NA	NA	NA	NA	NA	NA	NA	NA	NA	NA	NA	NA	NA
OrAeBC5_1993	1	OrAeBC5_1993.1	PDX12_ARATH^PDX12_ARATH^Q:7-816,H:10-281^72.794%ID^E:1.58e-150^RecName: Full=Pyridoxal 5'-phosphate synthase-like subunit PDX1.2;^Eukaryota; Viridiplantae; Streptophyta; Embryophyta; Tracheophyta; Spermatophyta; Magnoliopsida; eudicotyledons; Gunneridae; Pentapetalae; rosids; malvids; Brassicales; Brassicaceae; Camelineae; Arabidopsis	.	OrAeBC5_1993.1.p1	1-819[+]	PDX12_ARATH^PDX12_ARATH^Q:3-272,H:10-281^72.794%ID^E:1.48e-150^RecName: Full=Pyridoxal 5'-phosphate synthase-like subunit PDX1.2;^Eukaryota; Viridiplantae; Streptophyta; Embryophyta; Tracheophyta; Spermatophyta; Magnoliopsida; eudicotyledons; Gunneridae; Pentapetalae; rosids; malvids; Brassicales; Brassicaceae; Camelineae; Arabidopsis	PF01680.18^SOR_SNZ^SOR/SNZ family^23-224^E:5e-88	.	.	.	KEGG:ath:AT3G16050`KO:K06215	GO:0005829^cellular_component^cytosol`GO:0016843^molecular_function^amine-lyase activity`GO:0046982^molecular_function^protein heterodimerization activity`GO:0006520^biological_process^cellular amino acid metabolic process`GO:0042823^biological_process^pyridoxal phosphate biosynthetic process`GO:0008615^biological_process^pyridoxine biosynthetic process	GO:0005829^cellular_component^cytosol`GO:0016843^molecular_function^amine-lyase activity`GO:0046982^molecular_function^protein heterodimerization activity`GO:0006520^biological_process^cellular amino acid metabolic process`GO:0042823^biological_process^pyridoxal phosphate biosynthetic process`GO:0008615^biological_process^pyridoxine biosynthetic process	.	.	.	PDX12	ARATH	PDX12	AT3G16050	Encodes a protein with pyridoxal phosphate synthase activity whose transcripts were detected mostly in roots and accumulate during senescence. The protein was found in very low abundance, which prevented a specific localisation.
OrAeBC5_1994	1	OrAeBC5_1994.1	SCP50_ARATH^SCP50_ARATH^Q:82-1299,H:26-428^53.545%ID^E:2.29e-154^RecName: Full=Serine carboxypeptidase-like 50;^Eukaryota; Viridiplantae; Streptophyta; Embryophyta; Tracheophyta; Spermatophyta; Magnoliopsida; eudicotyledons; Gunneridae; Pentapetalae; rosids; malvids; Brassicales; Brassicaceae; Camelineae; Arabidopsis	.	OrAeBC5_1994.1.p1	1-1302[+]	SCP50_ARATH^SCP50_ARATH^Q:24-433,H:22-428^53.269%ID^E:6.34e-155^RecName: Full=Serine carboxypeptidase-like 50;^Eukaryota; Viridiplantae; Streptophyta; Embryophyta; Tracheophyta; Spermatophyta; Magnoliopsida; eudicotyledons; Gunneridae; Pentapetalae; rosids; malvids; Brassicales; Brassicaceae; Camelineae; Arabidopsis	PF00450.23^Peptidase_S10^Serine carboxypeptidase^35-426^E:4.9e-102	sigP:1^25^0.891^YES	.	.	KEGG:ath:AT1G15000`KO:K09645	GO:0005576^cellular_component^extracellular region`GO:0005773^cellular_component^vacuole`GO:0004185^molecular_function^serine-type carboxypeptidase activity	GO:0005576^cellular_component^extracellular region`GO:0005773^cellular_component^vacuole`GO:0004185^molecular_function^serine-type carboxypeptidase activity	GO:0004185^molecular_function^serine-type carboxypeptidase activity`GO:0006508^biological_process^proteolysis	.	.	SCP50	ARATH	SCP50	AT1G15000	serine carboxypeptidase-like 50;(source:Araport11)
OrAeBC5_20045	1	NA	NA	NA	NA	NA	NA	NA	NA	NA	NA	NA	NA	NA	NA	NA	NA	NA	NA	NA	NA	NA
OrAeBC5_2006	7	OrAeBC5_2006.1	SDF2_ARATH^SDF2_ARATH^Q:1-639,H:1-216^75.926%ID^E:1.63e-122^RecName: Full=Stromal cell-derived factor 2-like protein;^Eukaryota; Viridiplantae; Streptophyta; Embryophyta; Tracheophyta; Spermatophyta; Magnoliopsida; eudicotyledons; Gunneridae; Pentapetalae; rosids; malvids; Brassicales; Brassicaceae; Camelineae; Arabidopsis	.	OrAeBC5_2006.1.p1	1-642[+]	SDF2_ARATH^SDF2_ARATH^Q:1-213,H:1-216^75.926%ID^E:1.46e-122^RecName: Full=Stromal cell-derived factor 2-like protein;^Eukaryota; Viridiplantae; Streptophyta; Embryophyta; Tracheophyta; Spermatophyta; Magnoliopsida; eudicotyledons; Gunneridae; Pentapetalae; rosids; malvids; Brassicales; Brassicaceae; Camelineae; Arabidopsis	PF02815.20^MIR^MIR domain^65-198^E:1.6e-14	sigP:1^21^0.781^YES	.	.	KEGG:ath:AT2G25110	GO:0005783^cellular_component^endoplasmic reticulum`GO:0016020^cellular_component^membrane`GO:0005773^cellular_component^vacuole`GO:0042742^biological_process^defense response to bacterium`GO:0050832^biological_process^defense response to fungus`GO:0002221^biological_process^pattern recognition receptor signaling pathway	GO:0005783^cellular_component^endoplasmic reticulum`GO:0016020^cellular_component^membrane`GO:0005773^cellular_component^vacuole`GO:0042742^biological_process^defense response to bacterium`GO:0050832^biological_process^defense response to fungus`GO:0002221^biological_process^pattern recognition receptor signaling pathway	GO:0016020^cellular_component^membrane	.	.	SDF2	ARATH	SDF2	AT2G25110	Encodes an endoplasmic reticulum protein SDF2 (stromal-derived factor-2). Forms a complex SDF2-ERdj3B-BiP that is required for the proper accumulation of the surface-exposed leucine-rich repeat receptor kinases EFR. EFR is involved in PAMP (pathogen associated molecular patterns) triggered immunity.
OrAeBC5_2012	7	OrAeBC5_2012.1	MGN2_ORYSJ^MGN2_ORYSJ^Q:4-453,H:6-158^87.582%ID^E:2.64e-98^RecName: Full=Protein mago nashi homolog 2 {ECO:0000305};^Eukaryota; Viridiplantae; Streptophyta; Embryophyta; Tracheophyta; Spermatophyta; Magnoliopsida; Liliopsida; Poales; Poaceae; BOP clade; Oryzoideae; Oryzeae; Oryzinae; Oryza; Oryza sativa	.	OrAeBC5_2012.1.p1	1-453[+]	MGN2_ORYSJ^MGN2_ORYSJ^Q:2-151,H:6-158^87.582%ID^E:2.37e-98^RecName: Full=Protein mago nashi homolog 2 {ECO:0000305};^Eukaryota; Viridiplantae; Streptophyta; Embryophyta; Tracheophyta; Spermatophyta; Magnoliopsida; Liliopsida; Poales; Poaceae; BOP clade; Oryzoideae; Oryzeae; Oryzinae; Oryza; Oryza sativa	PF02792.15^Mago_nashi^Mago nashi protein^10-151^E:4.9e-79	.	.	.	KEGG:osa:4351998`KO:K12877	GO:0005737^cellular_component^cytoplasm`GO:0035145^cellular_component^exon-exon junction complex`GO:0005634^cellular_component^nucleus`GO:0003723^molecular_function^RNA binding`GO:0006397^biological_process^mRNA processing`GO:0051028^biological_process^mRNA transport`GO:0000184^biological_process^nuclear-transcribed mRNA catabolic process, nonsense-mediated decay`GO:0006417^biological_process^regulation of translation`GO:0008380^biological_process^RNA splicing	GO:0005737^cellular_component^cytoplasm`GO:0035145^cellular_component^exon-exon junction complex`GO:0005634^cellular_component^nucleus`GO:0003723^molecular_function^RNA binding`GO:0006397^biological_process^mRNA processing`GO:0051028^biological_process^mRNA transport`GO:0000184^biological_process^nuclear-transcribed mRNA catabolic process, nonsense-mediated decay`GO:0006417^biological_process^regulation of translation`GO:0008380^biological_process^RNA splicing	GO:0008380^biological_process^RNA splicing`GO:0035145^cellular_component^exon-exon junction complex	.	.	MGN2	ORYSJ	MGN2	KEGG:osa:4351998`KO:K12877	NA
OrAeBC5_202	5	OrAeBC5_202.1	RS272_ARATH^RS272_ARATH^Q:1-258,H:1-86^89.535%ID^E:8.05e-44^RecName: Full=40S ribosomal protein S27-2;^Eukaryota; Viridiplantae; Streptophyta; Embryophyta; Tracheophyta; Spermatophyta; Magnoliopsida; eudicotyledons; Gunneridae; Pentapetalae; rosids; malvids; Brassicales; Brassicaceae; Camelineae; Arabidopsis	.	.	.	.	.	.	.	.	KEGG:ath:AT3G61110`KO:K02978	GO:0005618^cellular_component^cell wall`GO:0022626^cellular_component^cytosolic ribosome`GO:0022627^cellular_component^cytosolic small ribosomal subunit`GO:0009506^cellular_component^plasmodesma`GO:0042788^cellular_component^polysomal ribosome`GO:0005840^cellular_component^ribosome`GO:0046872^molecular_function^metal ion binding`GO:0003723^molecular_function^RNA binding`GO:0003735^molecular_function^structural constituent of ribosome`GO:0000028^biological_process^ribosomal small subunit assembly`GO:0006412^biological_process^translation	.	.	.	.	RS272	ARATH	RS272	AT3G61110	Arabidopsis ribosomal protein
OrAeBC5_2028	1	OrAeBC5_2028.1	DAPF_ARATH^DAPF_ARATH^Q:87-1193,H:1-362^67.385%ID^E:8.76e-164^RecName: Full=Diaminopimelate epimerase, chloroplastic;^Eukaryota; Viridiplantae; Streptophyta; Embryophyta; Tracheophyta; Spermatophyta; Magnoliopsida; eudicotyledons; Gunneridae; Pentapetalae; rosids; malvids; Brassicales; Brassicaceae; Camelineae; Arabidopsis	.	OrAeBC5_2028.1.p1	1-1194[+]	DAPF_ARATH^DAPF_ARATH^Q:30-398,H:1-362^67.385%ID^E:0^RecName: Full=Diaminopimelate epimerase, chloroplastic;^Eukaryota; Viridiplantae; Streptophyta; Embryophyta; Tracheophyta; Spermatophyta; Magnoliopsida; eudicotyledons; Gunneridae; Pentapetalae; rosids; malvids; Brassicales; Brassicaceae; Camelineae; Arabidopsis	PF01678.20^DAP_epimerase^Diaminopimelate epimerase^116-236^E:1.8e-35`PF01678.20^DAP_epimerase^Diaminopimelate epimerase^270-390^E:2.1e-29	.	.	.	KEGG:ath:AT3G53580`KO:K01778	GO:0009507^cellular_component^chloroplast`GO:0009570^cellular_component^chloroplast stroma`GO:0005829^cellular_component^cytosol`GO:0008837^molecular_function^diaminopimelate epimerase activity`GO:0009089^biological_process^lysine biosynthetic process via diaminopimelate	GO:0009507^cellular_component^chloroplast`GO:0009570^cellular_component^chloroplast stroma`GO:0005829^cellular_component^cytosol`GO:0008837^molecular_function^diaminopimelate epimerase activity`GO:0009089^biological_process^lysine biosynthetic process via diaminopimelate	GO:0008837^molecular_function^diaminopimelate epimerase activity`GO:0009089^biological_process^lysine biosynthetic process via diaminopimelate	.	.	DAPF	ARATH	DAPF	AT3G53580	diaminopimelate epimerase family protein;(source:Araport11)
OrAeBC5_2030	7	OrAeBC5_2030.1	SDHB2_ARATH^SDHB2_ARATH^Q:1-834,H:1-280^75%ID^E:1e-157^RecName: Full=Succinate dehydrogenase [ubiquinone] iron-sulfur subunit 2, mitochondrial;^Eukaryota; Viridiplantae; Streptophyta; Embryophyta; Tracheophyta; Spermatophyta; Magnoliopsida; eudicotyledons; Gunneridae; Pentapetalae; rosids; malvids; Brassicales; Brassicaceae; Camelineae; Arabidopsis	.	OrAeBC5_2030.1.p1	1-834[+]	SDHB2_ARATH^SDHB2_ARATH^Q:1-278,H:1-280^75%ID^E:9.03e-158^RecName: Full=Succinate dehydrogenase [ubiquinone] iron-sulfur subunit 2, mitochondrial;^Eukaryota; Viridiplantae; Streptophyta; Embryophyta; Tracheophyta; Spermatophyta; Magnoliopsida; eudicotyledons; Gunneridae; Pentapetalae; rosids; malvids; Brassicales; Brassicaceae; Camelineae; Arabidopsis	PF13085.7^Fer2_3^2Fe-2S iron-sulfur cluster binding domain^49-152^E:2.3e-32`PF00111.28^Fer2^2Fe-2S iron-sulfur cluster binding domain^91-122^E:0.0085`PF13183.7^Fer4_8^4Fe-4S dicluster domain^188-261^E:6.9e-07`PF13534.7^Fer4_17^4Fe-4S dicluster domain^190-263^E:4.4e-09`PF13237.7^Fer4_10^4Fe-4S dicluster domain^190-259^E:4.7e-08	.	.	.	KEGG:ath:AT5G40650`KO:K00235	GO:0005749^cellular_component^mitochondrial respiratory chain complex II, succinate dehydrogenase complex (ubiquinone)`GO:0005739^cellular_component^mitochondrion`GO:0009536^cellular_component^plastid`GO:0045273^cellular_component^respiratory chain complex II`GO:0045281^cellular_component^succinate dehydrogenase complex`GO:0051537^molecular_function^2 iron, 2 sulfur cluster binding`GO:0051538^molecular_function^3 iron, 4 sulfur cluster binding`GO:0051539^molecular_function^4 iron, 4 sulfur cluster binding`GO:0009055^molecular_function^electron transfer activity`GO:0008177^molecular_function^succinate dehydrogenase (ubiquinone) activity`GO:0000104^molecular_function^succinate dehydrogenase activity`GO:0008270^molecular_function^zinc ion binding`GO:0009060^biological_process^aerobic respiration`GO:0006121^biological_process^mitochondrial electron transport, succinate to ubiquinone`GO:0022904^biological_process^respiratory electron transport chain`GO:0006099^biological_process^tricarboxylic acid cycle	GO:0005749^cellular_component^mitochondrial respiratory chain complex II, succinate dehydrogenase complex (ubiquinone)`GO:0005739^cellular_component^mitochondrion`GO:0009536^cellular_component^plastid`GO:0045273^cellular_component^respiratory chain complex II`GO:0045281^cellular_component^succinate dehydrogenase complex`GO:0051537^molecular_function^2 iron, 2 sulfur cluster binding`GO:0051538^molecular_function^3 iron, 4 sulfur cluster binding`GO:0051539^molecular_function^4 iron, 4 sulfur cluster binding`GO:0009055^molecular_function^electron transfer activity`GO:0008177^molecular_function^succinate dehydrogenase (ubiquinone) activity`GO:0000104^molecular_function^succinate dehydrogenase activity`GO:0008270^molecular_function^zinc ion binding`GO:0009060^biological_process^aerobic respiration`GO:0006121^biological_process^mitochondrial electron transport, succinate to ubiquinone`GO:0022904^biological_process^respiratory electron transport chain`GO:0006099^biological_process^tricarboxylic acid cycle	GO:0009055^molecular_function^electron transfer activity`GO:0051536^molecular_function^iron-sulfur cluster binding	.	.	SDHB2	ARATH	SDHB2	AT5G40650	One of three isoforms of the iron-sulfur component of the succinate dehydrogenase complex, a component of the mitochondrial respiratory chain complex II. The product of the nuclear encoded gene is imported into the mitochondrion. Expressed during germination and post-germinative growth.
OrAeBC5_2034	8	OrAeBC5_2034.1	ARFQ_ORYSJ^ARFQ_ORYSJ^Q:1-1365,H:1-468^78.105%ID^E:0^RecName: Full=Auxin response factor 17;^Eukaryota; Viridiplantae; Streptophyta; Embryophyta; Tracheophyta; Spermatophyta; Magnoliopsida; Liliopsida; Poales; Poaceae; BOP clade; Oryzoideae; Oryzeae; Oryzinae; Oryza; Oryza sativa	.	OrAeBC5_2034.1.p1	1-1614[+]	ARFQ_ORYSJ^ARFQ_ORYSJ^Q:1-445,H:1-464^78.71%ID^E:0^RecName: Full=Auxin response factor 17;^Eukaryota; Viridiplantae; Streptophyta; Embryophyta; Tracheophyta; Spermatophyta; Magnoliopsida; Liliopsida; Poales; Poaceae; BOP clade; Oryzoideae; Oryzeae; Oryzinae; Oryza; Oryza sativa	PF02362.22^B3^B3 DNA binding domain^133-234^E:6.2e-23`PF06507.14^Auxin_resp^Auxin response factor^259-342^E:1.5e-34	.	.	.	KEGG:osa:4341841	GO:0005634^cellular_component^nucleus`GO:0003677^molecular_function^DNA binding`GO:0009734^biological_process^auxin-activated signaling pathway`GO:0006355^biological_process^regulation of transcription, DNA-templated	GO:0005634^cellular_component^nucleus`GO:0003677^molecular_function^DNA binding`GO:0009734^biological_process^auxin-activated signaling pathway`GO:0006355^biological_process^regulation of transcription, DNA-templated	GO:0003677^molecular_function^DNA binding`GO:0006355^biological_process^regulation of transcription, DNA-templated`GO:0009725^biological_process^response to hormone`GO:0005634^cellular_component^nucleus	.	.	ARFQ	ORYSJ	ARFQ	KEGG:osa:4341841	NA
OrAeBC5_2037	1	OrAeBC5_2037.1	PER47_ARATH^PER47_ARATH^Q:13-951,H:16-325^64.241%ID^E:2.05e-149^RecName: Full=Peroxidase 47;^Eukaryota; Viridiplantae; Streptophyta; Embryophyta; Tracheophyta; Spermatophyta; Magnoliopsida; eudicotyledons; Gunneridae; Pentapetalae; rosids; malvids; Brassicales; Brassicaceae; Camelineae; Arabidopsis	.	OrAeBC5_2037.1.p1	1-951[+]	PER47_ARATH^PER47_ARATH^Q:5-317,H:16-325^64.241%ID^E:1.85e-149^RecName: Full=Peroxidase 47;^Eukaryota; Viridiplantae; Streptophyta; Embryophyta; Tracheophyta; Spermatophyta; Magnoliopsida; eudicotyledons; Gunneridae; Pentapetalae; rosids; malvids; Brassicales; Brassicaceae; Camelineae; Arabidopsis	PF00141.24^peroxidase^Peroxidase^39-280^E:3.9e-75	sigP:1^19^0.907^YES	ExpAA=21.80^PredHel=1^Topology=i7-29o	.	KEGG:ath:AT4G33420`KO:K00430	GO:0005576^cellular_component^extracellular region`GO:0009505^cellular_component^plant-type cell wall`GO:0009506^cellular_component^plasmodesma`GO:0020037^molecular_function^heme binding`GO:0046872^molecular_function^metal ion binding`GO:0004601^molecular_function^peroxidase activity`GO:0042744^biological_process^hydrogen peroxide catabolic process`GO:0006979^biological_process^response to oxidative stress	GO:0005576^cellular_component^extracellular region`GO:0009505^cellular_component^plant-type cell wall`GO:0009506^cellular_component^plasmodesma`GO:0020037^molecular_function^heme binding`GO:0046872^molecular_function^metal ion binding`GO:0004601^molecular_function^peroxidase activity`GO:0042744^biological_process^hydrogen peroxide catabolic process`GO:0006979^biological_process^response to oxidative stress	GO:0004601^molecular_function^peroxidase activity`GO:0020037^molecular_function^heme binding`GO:0006979^biological_process^response to oxidative stress`GO:0055114^biological_process^oxidation-reduction process	.	.	PER47	ARATH	PER47	AT4G33420	Peroxidase superfamily protein;(source:Araport11)
OrAeBC5_2038	1	OrAeBC5_2038.1	FERON_ARATH^FERON_ARATH^Q:61-2679,H:19-895^69.57%ID^E:0^RecName: Full=Receptor-like protein kinase FERONIA;^Eukaryota; Viridiplantae; Streptophyta; Embryophyta; Tracheophyta; Spermatophyta; Magnoliopsida; eudicotyledons; Gunneridae; Pentapetalae; rosids; malvids; Brassicales; Brassicaceae; Camelineae; Arabidopsis	.	OrAeBC5_2038.1.p1	1-2679[+]	FERON_ARATH^FERON_ARATH^Q:21-893,H:19-895^69.683%ID^E:0^RecName: Full=Receptor-like protein kinase FERONIA;^Eukaryota; Viridiplantae; Streptophyta; Embryophyta; Tracheophyta; Spermatophyta; Magnoliopsida; eudicotyledons; Gunneridae; Pentapetalae; rosids; malvids; Brassicales; Brassicaceae; Camelineae; Arabidopsis	PF11721.9^Malectin^Malectin domain^39-179^E:1.3e-08`PF12819.8^Malectin_like^Malectin-like domain^40-413^E:4e-37`PF11721.9^Malectin^Malectin domain^287-363^E:1.2e-05`PF00069.26^Pkinase^Protein kinase domain^540-746^E:4.3e-40`PF07714.18^PK_Tyr_Ser-Thr^Protein tyrosine and serine/threonine kinase^541-803^E:1.8e-47	sigP:1^29^0.876^YES	ExpAA=46.56^PredHel=2^Topology=i7-29o450-472i	.	KEGG:ath:AT3G51550	GO:0043680^cellular_component^filiform apparatus`GO:0016021^cellular_component^integral component of membrane`GO:0005886^cellular_component^plasma membrane`GO:0009506^cellular_component^plasmodesma`GO:0005524^molecular_function^ATP binding`GO:0004672^molecular_function^protein kinase activity`GO:0004674^molecular_function^protein serine/threonine kinase activity`GO:0009738^biological_process^abscisic acid-activated signaling pathway`GO:0009742^biological_process^brassinosteroid mediated signaling pathway`GO:0032922^biological_process^circadian regulation of gene expression`GO:0050832^biological_process^defense response to fungus`GO:0009873^biological_process^ethylene-activated signaling pathway`GO:0009788^biological_process^negative regulation of abscisic acid-activated signaling pathway`GO:0030308^biological_process^negative regulation of cell growth`GO:0010483^biological_process^pollen tube reception`GO:0009791^biological_process^post-embryonic development`GO:0046777^biological_process^protein autophosphorylation`GO:0009741^biological_process^response to brassinosteroid`GO:0009723^biological_process^response to ethylene`GO:0048364^biological_process^root development`GO:0010118^biological_process^stomatal movement	GO:0043680^cellular_component^filiform apparatus`GO:0016021^cellular_component^integral component of membrane`GO:0005886^cellular_component^plasma membrane`GO:0009506^cellular_component^plasmodesma`GO:0005524^molecular_function^ATP binding`GO:0004672^molecular_function^protein kinase activity`GO:0004674^molecular_function^protein serine/threonine kinase activity`GO:0009738^biological_process^abscisic acid-activated signaling pathway`GO:0009742^biological_process^brassinosteroid mediated signaling pathway`GO:0032922^biological_process^circadian regulation of gene expression`GO:0050832^biological_process^defense response to fungus`GO:0009873^biological_process^ethylene-activated signaling pathway`GO:0009788^biological_process^negative regulation of abscisic acid-activated signaling pathway`GO:0030308^biological_process^negative regulation of cell growth`GO:0010483^biological_process^pollen tube reception`GO:0009791^biological_process^post-embryonic development`GO:0046777^biological_process^protein autophosphorylation`GO:0009741^biological_process^response to brassinosteroid`GO:0009723^biological_process^response to ethylene`GO:0048364^biological_process^root development`GO:0010118^biological_process^stomatal movement	GO:0004672^molecular_function^protein kinase activity`GO:0005524^molecular_function^ATP binding`GO:0006468^biological_process^protein phosphorylation	.	.	FERON	ARATH	FERON	AT3G51550	Encodes a synergid-expressed, plasma-membrane localized receptor-like kinase that accumulates asymetrically in the synergid membrnane at the filiform apparatus and mediates male-female gametophyte interactions during pollen tube reception. Also involved in powdery mildew infection. Mutants show faster root elongation under dim light, the protein is required for intracellular accumulation of AHA2 under dim-light growth conditions. Positively regulates flowering by modulating the transcript accumulation and mRNA alternative splicing of certain flowering-related genes, including FLOWERING LOCUS C (FLC) and its homolog MADS AFFECTING FLOWERING (MAF). However, the RALF1 ligand negatively regulates flowering compared with FER.
OrAeBC5_2040	1	OrAeBC5_2040.1	PDI23_ORYSJ^PDI23_ORYSJ^Q:58-1296,H:21-441^79.81%ID^E:0^RecName: Full=Protein disulfide isomerase-like 2-3;^Eukaryota; Viridiplantae; Streptophyta; Embryophyta; Tracheophyta; Spermatophyta; Magnoliopsida; Liliopsida; Poales; Poaceae; BOP clade; Oryzoideae; Oryzeae; Oryzinae; Oryza; Oryza sativa	.	OrAeBC5_2040.1.p1	1-1296[+]	PDI23_ORYSJ^PDI23_ORYSJ^Q:20-432,H:21-441^79.81%ID^E:0^RecName: Full=Protein disulfide isomerase-like 2-3;^Eukaryota; Viridiplantae; Streptophyta; Embryophyta; Tracheophyta; Spermatophyta; Magnoliopsida; Liliopsida; Poales; Poaceae; BOP clade; Oryzoideae; Oryzeae; Oryzinae; Oryza; Oryza sativa	PF00085.21^Thioredoxin^Thioredoxin^30-128^E:8.4e-30`PF00085.21^Thioredoxin^Thioredoxin^159-258^E:3e-30`PF13848.7^Thioredoxin_6^Thioredoxin-like domain^192-380^E:7.3e-09	sigP:1^22^0.868^YES	.	.	KEGG:osa:4347226`KO:K09584	GO:0005788^cellular_component^endoplasmic reticulum lumen`GO:0003756^molecular_function^protein disulfide isomerase activity`GO:0045454^biological_process^cell redox homeostasis	GO:0005788^cellular_component^endoplasmic reticulum lumen`GO:0003756^molecular_function^protein disulfide isomerase activity`GO:0045454^biological_process^cell redox homeostasis	GO:0045454^biological_process^cell redox homeostasis	.	.	PDI23	ORYSJ	PDI23	KEGG:osa:4347226`KO:K09584	NA
OrAeBC5_20506	2	OrAeBC5_20506.1	PPR34_ARATH^PPR34_ARATH^Q:1-1227,H:104-514^49.148%ID^E:4.27e-142^RecName: Full=Pentatricopeptide repeat-containing protein At1g11710, mitochondrial;^Eukaryota; Viridiplantae; Streptophyta; Embryophyta; Tracheophyta; Spermatophyta; Magnoliopsida; eudicotyledons; Gunneridae; Pentapetalae; rosids; malvids; Brassicales; Brassicaceae; Camelineae; Arabidopsis`PPR34_ARATH^PPR34_ARATH^Q:121-1212,H:289-651^24.194%ID^E:3.05e-23^RecName: Full=Pentatricopeptide repeat-containing protein At1g11710, mitochondrial;^Eukaryota; Viridiplantae; Streptophyta; Embryophyta; Tracheophyta; Spermatophyta; Magnoliopsida; eudicotyledons; Gunneridae; Pentapetalae; rosids; malvids; Brassicales; Brassicaceae; Camelineae; Arabidopsis`PPR34_ARATH^PPR34_ARATH^Q:796-1245,H:121-272^25.974%ID^E:8.48e-07^RecName: Full=Pentatricopeptide repeat-containing protein At1g11710, mitochondrial;^Eukaryota; Viridiplantae; Streptophyta; Embryophyta; Tracheophyta; Spermatophyta; Magnoliopsida; eudicotyledons; Gunneridae; Pentapetalae; rosids; malvids; Brassicales; Brassicaceae; Camelineae; Arabidopsis	.	OrAeBC5_20506.1.p1	1-1248[+]	PPR34_ARATH^PPR34_ARATH^Q:1-409,H:104-514^49.148%ID^E:3.99e-142^RecName: Full=Pentatricopeptide repeat-containing protein At1g11710, mitochondrial;^Eukaryota; Viridiplantae; Streptophyta; Embryophyta; Tracheophyta; Spermatophyta; Magnoliopsida; eudicotyledons; Gunneridae; Pentapetalae; rosids; malvids; Brassicales; Brassicaceae; Camelineae; Arabidopsis`PPR34_ARATH^PPR34_ARATH^Q:41-404,H:289-651^24.194%ID^E:2.78e-23^RecName: Full=Pentatricopeptide repeat-containing protein At1g11710, mitochondrial;^Eukaryota; Viridiplantae; Streptophyta; Embryophyta; Tracheophyta; Spermatophyta; Magnoliopsida; eudicotyledons; Gunneridae; Pentapetalae; rosids; malvids; Brassicales; Brassicaceae; Camelineae; Arabidopsis`PPR34_ARATH^PPR34_ARATH^Q:266-415,H:121-272^25.974%ID^E:7.67e-07^RecName: Full=Pentatricopeptide repeat-containing protein At1g11710, mitochondrial;^Eukaryota; Viridiplantae; Streptophyta; Embryophyta; Tracheophyta; Spermatophyta; Magnoliopsida; eudicotyledons; Gunneridae; Pentapetalae; rosids; malvids; Brassicales; Brassicaceae; Camelineae; Arabidopsis	PF17177.5^PPR_long^Pentacotripeptide-repeat region of PRORP^85-227^E:9.1e-09`PF13812.7^PPR_3^Pentatricopeptide repeat domain^104-156^E:7.9e-06`PF13041.7^PPR_2^PPR repeat family^112-160^E:1.7e-12`PF01535.21^PPR^PPR repeat^115-144^E:1.8e-05`PF12854.8^PPR_1^PPR repeat^143-173^E:2.3e-07`PF01535.21^PPR^PPR repeat^151-174^E:0.48`PF12854.8^PPR_1^PPR repeat^182-213^E:4.5e-12`PF13812.7^PPR_3^Pentatricopeptide repeat domain^182-229^E:2.4e-09`PF13041.7^PPR_2^PPR repeat family^184-232^E:2.8e-15`PF01535.21^PPR^PPR repeat^187-217^E:9.9e-10`PF12854.8^PPR_1^PPR repeat^216-248^E:8.9e-09`PF01535.21^PPR^PPR repeat^223-252^E:3.2e-07`PF13812.7^PPR_3^Pentatricopeptide repeat domain^242-299^E:2.9e-05`PF13041.7^PPR_2^PPR repeat family^254-303^E:5.6e-11`PF01535.21^PPR^PPR repeat^258-285^E:0.38`PF12854.8^PPR_1^PPR repeat^287-312^E:6.4e-07`PF01535.21^PPR^PPR repeat^293-314^E:1.6`PF13041.7^PPR_2^PPR repeat family^325-373^E:1.1e-10`PF13812.7^PPR_3^Pentatricopeptide repeat domain^352-405^E:4.2e-05`PF12854.8^PPR_1^PPR repeat^355-387^E:2.2e-12`PF13041.7^PPR_2^PPR repeat family^359-408^E:1.4e-14`PF01535.21^PPR^PPR repeat^362-389^E:1.9e-08	.	.	.	KEGG:ath:AT1G11710	GO:0005739^cellular_component^mitochondrion	GO:0005739^cellular_component^mitochondrion	.	.	.	PPR34	ARATH	PPR34	AT1G11710	Pentatricopeptide repeat (PPR) superfamily protein;(source:Araport11)
OrAeBC5_20510	2	OrAeBC5_20510.1	PP348_ARATH^PP348_ARATH^Q:115-1716,H:46-575^53.745%ID^E:0^RecName: Full=Pentatricopeptide repeat-containing protein At4g33990;^Eukaryota; Viridiplantae; Streptophyta; Embryophyta; Tracheophyta; Spermatophyta; Magnoliopsida; eudicotyledons; Gunneridae; Pentapetalae; rosids; malvids; Brassicales; Brassicaceae; Camelineae; Arabidopsis`PP348_ARATH^PP348_ARATH^Q:118-1671,H:150-661^27.495%ID^E:3.3e-58^RecName: Full=Pentatricopeptide repeat-containing protein At4g33990;^Eukaryota; Viridiplantae; Streptophyta; Embryophyta; Tracheophyta; Spermatophyta; Magnoliopsida; eudicotyledons; Gunneridae; Pentapetalae; rosids; malvids; Brassicales; Brassicaceae; Camelineae; Arabidopsis	.	OrAeBC5_20510.1.p1	1-1716[+]	PP348_ARATH^PP348_ARATH^Q:39-572,H:46-575^53.745%ID^E:0^RecName: Full=Pentatricopeptide repeat-containing protein At4g33990;^Eukaryota; Viridiplantae; Streptophyta; Embryophyta; Tracheophyta; Spermatophyta; Magnoliopsida; eudicotyledons; Gunneridae; Pentapetalae; rosids; malvids; Brassicales; Brassicaceae; Camelineae; Arabidopsis`PP348_ARATH^PP348_ARATH^Q:40-557,H:150-661^27.495%ID^E:2.97e-58^RecName: Full=Pentatricopeptide repeat-containing protein At4g33990;^Eukaryota; Viridiplantae; Streptophyta; Embryophyta; Tracheophyta; Spermatophyta; Magnoliopsida; eudicotyledons; Gunneridae; Pentapetalae; rosids; malvids; Brassicales; Brassicaceae; Camelineae; Arabidopsis	PF01535.21^PPR^PPR repeat^111-138^E:0.0003`PF13041.7^PPR_2^PPR repeat family^210-255^E:9.1e-08`PF01535.21^PPR^PPR repeat^211-240^E:5.5e-07`PF01535.21^PPR^PPR repeat^283-306^E:0.01`PF13041.7^PPR_2^PPR repeat family^309-355^E:1.3e-07`PF01535.21^PPR^PPR repeat^311-340^E:6.7e-05`PF13041.7^PPR_2^PPR repeat family^410-459^E:7.6e-08`PF01535.21^PPR^PPR repeat^413-442^E:2e-07`PF01535.21^PPR^PPR repeat^487-512^E:0.00022`PF13041.7^PPR_2^PPR repeat family^513-560^E:1.9e-08`PF01535.21^PPR^PPR repeat^516-545^E:0.00036	.	.	.	KEGG:ath:AT4G33990	GO:0008270^molecular_function^zinc ion binding	GO:0008270^molecular_function^zinc ion binding	.	.	.	PP348	ARATH	PP348	AT4G33990	Tetratricopeptide repeat (TPR)-like superfamily protein;(source:Araport11)
OrAeBC5_2052	1	OrAeBC5_2052.1	LLG1_ARATH^LLG1_ARATH^Q:88-405,H:28-137^63.636%ID^E:2.15e-44^RecName: Full=GPI-anchored protein LLG1 {ECO:0000305};^Eukaryota; Viridiplantae; Streptophyta; Embryophyta; Tracheophyta; Spermatophyta; Magnoliopsida; eudicotyledons; Gunneridae; Pentapetalae; rosids; malvids; Brassicales; Brassicaceae; Camelineae; Arabidopsis	.	OrAeBC5_2052.1.p1	1-519[+]	LLG1_ARATH^LLG1_ARATH^Q:30-162,H:28-167^55%ID^E:2.99e-46^RecName: Full=GPI-anchored protein LLG1 {ECO:0000305};^Eukaryota; Viridiplantae; Streptophyta; Embryophyta; Tracheophyta; Spermatophyta; Magnoliopsida; eudicotyledons; Gunneridae; Pentapetalae; rosids; malvids; Brassicales; Brassicaceae; Camelineae; Arabidopsis	.	sigP:1^24^0.902^YES	ExpAA=38.93^PredHel=2^Topology=o10-32i152-171o	.	KEGG:ath:AT5G56170	GO:0031225^cellular_component^anchored component of membrane`GO:0005886^cellular_component^plasma membrane`GO:0009536^cellular_component^plastid`GO:0090406^cellular_component^pollen tube`GO:0045927^biological_process^positive regulation of growth	GO:0031225^cellular_component^anchored component of membrane`GO:0005886^cellular_component^plasma membrane`GO:0009536^cellular_component^plastid`GO:0090406^cellular_component^pollen tube`GO:0045927^biological_process^positive regulation of growth	.	.	.	LLG1	ARATH	LLG1	AT5G56170	LORELEI-LIKE-GPI-ANCHORED PROTEIN 1;(source:Araport11)
OrAeBC5_20606	1	OrAeBC5_20606.1	HFA2C_ORYSJ^HFA2C_ORYSJ^Q:94-327,H:24-101^73.077%ID^E:3e-36^RecName: Full=Heat stress transcription factor A-2c;^Eukaryota; Viridiplantae; Streptophyta; Embryophyta; Tracheophyta; Spermatophyta; Magnoliopsida; Liliopsida; Poales; Poaceae; BOP clade; Oryzoideae; Oryzeae; Oryzinae; Oryza; Oryza sativa`HFA2C_ORYSJ^HFA2C_ORYSJ^Q:506-613,H:102-137^75%ID^E:1.84e-11^RecName: Full=Heat stress transcription factor A-2c;^Eukaryota; Viridiplantae; Streptophyta; Embryophyta; Tracheophyta; Spermatophyta; Magnoliopsida; Liliopsida; Poales; Poaceae; BOP clade; Oryzoideae; Oryzeae; Oryzinae; Oryza; Oryza sativa	.	OrAeBC5_20606.1.p1	1-636[+]	HFA2D_ORYSJ^HFA2D_ORYSJ^Q:1-109,H:1-96^61.261%ID^E:4.89e-37^RecName: Full=Heat stress transcription factor A-2d;^Eukaryota; Viridiplantae; Streptophyta; Embryophyta; Tracheophyta; Spermatophyta; Magnoliopsida; Liliopsida; Poales; Poaceae; BOP clade; Oryzoideae; Oryzeae; Oryzinae; Oryza; Oryza sativa	PF00447.18^HSF_DNA-bind^HSF-type DNA-binding^51-137^E:2.1e-21	.	.	.	.	GO:0005737^cellular_component^cytoplasm`GO:0042025^cellular_component^host cell nucleus`GO:0005634^cellular_component^nucleus`GO:0003700^molecular_function^DNA-binding transcription factor activity`GO:0042802^molecular_function^identical protein binding`GO:0000978^molecular_function^RNA polymerase II cis-regulatory region sequence-specific DNA binding`GO:0043565^molecular_function^sequence-specific DNA binding`GO:0034605^biological_process^cellular response to heat`GO:0061408^biological_process^positive regulation of transcription from RNA polymerase II promoter in response to heat stress`GO:0043618^biological_process^regulation of transcription from RNA polymerase II promoter in response to stress	GO:0005737^cellular_component^cytoplasm`GO:0042025^cellular_component^host cell nucleus`GO:0005634^cellular_component^nucleus`GO:0003700^molecular_function^DNA-binding transcription factor activity`GO:0000978^molecular_function^RNA polymerase II cis-regulatory region sequence-specific DNA binding`GO:0043565^molecular_function^sequence-specific DNA binding`GO:0034605^biological_process^cellular response to heat`GO:0061408^biological_process^positive regulation of transcription from RNA polymerase II promoter in response to heat stress`GO:0043618^biological_process^regulation of transcription from RNA polymerase II promoter in response to stress	GO:0003700^molecular_function^DNA-binding transcription factor activity`GO:0043565^molecular_function^sequence-specific DNA binding`GO:0006355^biological_process^regulation of transcription, DNA-templated`GO:0005634^cellular_component^nucleus	.	.	HFA2C	ORYSJ	HFA2C	.	NA
OrAeBC5_2062	2	OrAeBC5_2062.1	MORC2_ARATH^MORC2_ARATH^Q:1-1551,H:1-492^58.779%ID^E:0^RecName: Full=Protein MICRORCHIDIA 2 {ECO:0000303|PubMed:24799676};^Eukaryota; Viridiplantae; Streptophyta; Embryophyta; Tracheophyta; Spermatophyta; Magnoliopsida; eudicotyledons; Gunneridae; Pentapetalae; rosids; malvids; Brassicales; Brassicaceae; Camelineae; Arabidopsis	.	OrAeBC5_2062.1.p1	1-2004[+]	MORC2_ARATH^MORC2_ARATH^Q:1-517,H:1-492^58.779%ID^E:0^RecName: Full=Protein MICRORCHIDIA 2 {ECO:0000303|PubMed:24799676};^Eukaryota; Viridiplantae; Streptophyta; Embryophyta; Tracheophyta; Spermatophyta; Magnoliopsida; eudicotyledons; Gunneridae; Pentapetalae; rosids; malvids; Brassicales; Brassicaceae; Camelineae; Arabidopsis	PF13589.7^HATPase_c_3^Histidine kinase-, DNA gyrase B-, and HSP90-like ATPase^124-216^E:1.3e-14`PF17942.2^Morc6_S5^Morc6 ribosomal protein S5 domain 2-like^353-492^E:3.5e-61`PF08576.11^DUF1764^Eukaryotic protein of unknown function (DUF1764)^563-668^E:8.4e-25	.	.	.	KEGG:ath:AT4G36280	GO:0005768^cellular_component^endosome`GO:0005634^cellular_component^nucleus`GO:0005524^molecular_function^ATP binding`GO:0016887^molecular_function^ATPase activity`GO:0003677^molecular_function^DNA binding`GO:0004519^molecular_function^endonuclease activity`GO:0016301^molecular_function^kinase activity`GO:0003723^molecular_function^RNA binding`GO:0006325^biological_process^chromatin organization`GO:0051607^biological_process^defense response to virus`GO:0006281^biological_process^DNA repair`GO:0031047^biological_process^gene silencing by RNA`GO:0009626^biological_process^plant-type hypersensitive response`GO:1900426^biological_process^positive regulation of defense response to bacterium`GO:1901672^biological_process^positive regulation of systemic acquired resistance`GO:0006282^biological_process^regulation of DNA repair	GO:0005768^cellular_component^endosome`GO:0005634^cellular_component^nucleus`GO:0005524^molecular_function^ATP binding`GO:0016887^molecular_function^ATPase activity`GO:0003677^molecular_function^DNA binding`GO:0004519^molecular_function^endonuclease activity`GO:0016301^molecular_function^kinase activity`GO:0003723^molecular_function^RNA binding`GO:0006325^biological_process^chromatin organization`GO:0051607^biological_process^defense response to virus`GO:0006281^biological_process^DNA repair`GO:0031047^biological_process^gene silencing by RNA`GO:0009626^biological_process^plant-type hypersensitive response`GO:1900426^biological_process^positive regulation of defense response to bacterium`GO:1901672^biological_process^positive regulation of systemic acquired resistance`GO:0006282^biological_process^regulation of DNA repair	.	.	.	MORC2	ARATH	MORC2	AT4G36280	Member of the microrchidia protein family which have been described as epigenetic regulators and plant immune mediators, contains a hallmark GHKL-type ATPase domain in N-terminus.
OrAeBC5_2066	1	OrAeBC5_2066.1	GLYT4_ARATH^GLYT4_ARATH^Q:91-1023,H:137-475^31.285%ID^E:1.57e-34^RecName: Full=Probable glycosyltransferase At5g11130;^Eukaryota; Viridiplantae; Streptophyta; Embryophyta; Tracheophyta; Spermatophyta; Magnoliopsida; eudicotyledons; Gunneridae; Pentapetalae; rosids; malvids; Brassicales; Brassicaceae; Camelineae; Arabidopsis	.	OrAeBC5_2066.1.p1	1-1044[+]	GLYT4_ARATH^GLYT4_ARATH^Q:20-341,H:126-475^31.165%ID^E:3.84e-36^RecName: Full=Probable glycosyltransferase At5g11130;^Eukaryota; Viridiplantae; Streptophyta; Embryophyta; Tracheophyta; Spermatophyta; Magnoliopsida; eudicotyledons; Gunneridae; Pentapetalae; rosids; malvids; Brassicales; Brassicaceae; Camelineae; Arabidopsis	PF03016.16^Exostosin^Exostosin family^62-280^E:1.3e-26	sigP:1^21^0.916^YES	.	.	KEGG:ath:AT5G11130	GO:0000139^cellular_component^Golgi membrane`GO:0016021^cellular_component^integral component of membrane`GO:0016757^molecular_function^transferase activity, transferring glycosyl groups`GO:0071555^biological_process^cell wall organization`GO:0006486^biological_process^protein glycosylation	GO:0000139^cellular_component^Golgi membrane`GO:0016021^cellular_component^integral component of membrane`GO:0016757^molecular_function^transferase activity, transferring glycosyl groups`GO:0071555^biological_process^cell wall organization`GO:0006486^biological_process^protein glycosylation	.	.	.	GLYT4	ARATH	GLYT4	AT5G11130	Exostosin family protein;(source:Araport11)
OrAeBC5_207	1	OrAeBC5_207.1	TIP21_ARATH^TIP21_ARATH^Q:1-741,H:1-247^82.591%ID^E:6.21e-125^RecName: Full=Aquaporin TIP2-1;^Eukaryota; Viridiplantae; Streptophyta; Embryophyta; Tracheophyta; Spermatophyta; Magnoliopsida; eudicotyledons; Gunneridae; Pentapetalae; rosids; malvids; Brassicales; Brassicaceae; Camelineae; Arabidopsis	.	OrAeBC5_207.1.p1	1-747[+]	TIP21_ARATH^TIP21_ARATH^Q:1-247,H:1-247^82.591%ID^E:8.96e-143^RecName: Full=Aquaporin TIP2-1;^Eukaryota; Viridiplantae; Streptophyta; Embryophyta; Tracheophyta; Spermatophyta; Magnoliopsida; eudicotyledons; Gunneridae; Pentapetalae; rosids; malvids; Brassicales; Brassicaceae; Camelineae; Arabidopsis	PF00230.21^MIP^Major intrinsic protein^17-232^E:5.2e-75	.	ExpAA=154.37^PredHel=7^Topology=o20-42i55-74o84-106i113-135o140-162i169-191o215-237i	.	KEGG:ath:AT3G16240`KO:K09873	GO:0005618^cellular_component^cell wall`GO:0042807^cellular_component^central vacuole`GO:0009941^cellular_component^chloroplast envelope`GO:0005794^cellular_component^Golgi apparatus`GO:0016021^cellular_component^integral component of membrane`GO:0009505^cellular_component^plant-type cell wall`GO:0009705^cellular_component^plant-type vacuole membrane`GO:0005886^cellular_component^plasma membrane`GO:0009506^cellular_component^plasmodesma`GO:0000326^cellular_component^protein storage vacuole`GO:0005774^cellular_component^vacuolar membrane`GO:0005773^cellular_component^vacuole`GO:0042802^molecular_function^identical protein binding`GO:0015200^molecular_function^methylammonium transmembrane transporter activity`GO:0015250^molecular_function^water channel activity`GO:0006833^biological_process^water transport	GO:0005618^cellular_component^cell wall`GO:0042807^cellular_component^central vacuole`GO:0009941^cellular_component^chloroplast envelope`GO:0005794^cellular_component^Golgi apparatus`GO:0016021^cellular_component^integral component of membrane`GO:0009505^cellular_component^plant-type cell wall`GO:0009705^cellular_component^plant-type vacuole membrane`GO:0005886^cellular_component^plasma membrane`GO:0009506^cellular_component^plasmodesma`GO:0000326^cellular_component^protein storage vacuole`GO:0005774^cellular_component^vacuolar membrane`GO:0005773^cellular_component^vacuole`GO:0042802^molecular_function^identical protein binding`GO:0015200^molecular_function^methylammonium transmembrane transporter activity`GO:0015250^molecular_function^water channel activity`GO:0006833^biological_process^water transport	GO:0015267^molecular_function^channel activity`GO:0055085^biological_process^transmembrane transport`GO:0016020^cellular_component^membrane	.	.	TIP21	ARATH	TIP21	AT3G16240	Delta tonoplast intrinsic protein, functions as a water channel and ammonium (NH3) transporter. Highly expressed in flower, shoot, and stem. Expression shows diurnal regulation and is induced by ammonium (NH3). Protein localized to vacuolar membrane. The mRNA is cell-to-cell mobile.
OrAeBC5_2079	1	NA	NA	NA	NA	NA	NA	NA	NA	NA	NA	NA	NA	NA	NA	NA	NA	NA	NA	NA	NA	NA
OrAeBC5_208	1	OrAeBC5_208.1	SODCP_VITVI^SODCP_VITVI^Q:1-663,H:1-212^74.661%ID^E:1.05e-110^RecName: Full=Superoxide dismutase [Cu-Zn], chloroplastic;^Eukaryota; Viridiplantae; Streptophyta; Embryophyta; Tracheophyta; Spermatophyta; Magnoliopsida; eudicotyledons; Gunneridae; Pentapetalae; rosids; Vitales; Vitaceae; Viteae; Vitis	.	OrAeBC5_208.1.p1	1-663[+]	SODCP_VITVI^SODCP_VITVI^Q:1-221,H:1-212^74.661%ID^E:9.42e-111^RecName: Full=Superoxide dismutase [Cu-Zn], chloroplastic;^Eukaryota; Viridiplantae; Streptophyta; Embryophyta; Tracheophyta; Spermatophyta; Magnoliopsida; eudicotyledons; Gunneridae; Pentapetalae; rosids; Vitales; Vitaceae; Viteae; Vitis	PF00080.21^Sod_Cu^Copper/zinc superoxide dismutase (SODC)^79-216^E:1.8e-44	.	.	.	.	GO:0048046^cellular_component^apoplast`GO:0009570^cellular_component^chloroplast stroma`GO:0009579^cellular_component^thylakoid`GO:0046872^molecular_function^metal ion binding`GO:0004784^molecular_function^superoxide dismutase activity`GO:0071484^biological_process^cellular response to light intensity`GO:0071457^biological_process^cellular response to ozone`GO:0071472^biological_process^cellular response to salt stress`GO:0071329^biological_process^cellular response to sucrose stimulus`GO:0071493^biological_process^cellular response to UV-B`GO:0035195^biological_process^gene silencing by miRNA`GO:0046688^biological_process^response to copper ion`GO:0010039^biological_process^response to iron ion	GO:0048046^cellular_component^apoplast`GO:0009570^cellular_component^chloroplast stroma`GO:0009579^cellular_component^thylakoid`GO:0046872^molecular_function^metal ion binding`GO:0004784^molecular_function^superoxide dismutase activity`GO:0071484^biological_process^cellular response to light intensity`GO:0071457^biological_process^cellular response to ozone`GO:0071472^biological_process^cellular response to salt stress`GO:0071329^biological_process^cellular response to sucrose stimulus`GO:0071493^biological_process^cellular response to UV-B`GO:0035195^biological_process^gene silencing by miRNA`GO:0046688^biological_process^response to copper ion`GO:0010039^biological_process^response to iron ion	GO:0046872^molecular_function^metal ion binding`GO:0006801^biological_process^superoxide metabolic process	.	.	SODCP	VITVI	SODCP	.	NA
OrAeBC5_20840	1	OrAeBC5_20840.1	ALKBH_SCHPO^ALKBH_SCHPO^Q:334-1020,H:60-297^25.66%ID^E:5.4e-14^RecName: Full=Alpha-ketoglutarate-dependent dioxygenase abh1;^Eukaryota; Fungi; Dikarya; Ascomycota; Taphrinomycotina; Schizosaccharomycetes; Schizosaccharomycetales; Schizosaccharomycetaceae; Schizosaccharomyces	.	OrAeBC5_20840.1.p1	1-1023[+]	ALKB_ECOLI^ALKB_ECOLI^Q:160-340,H:64-211^30.055%ID^E:3.97e-14^RecName: Full=Alpha-ketoglutarate-dependent dioxygenase AlkB;^Bacteria; Proteobacteria; Gammaproteobacteria; Enterobacterales; Enterobacteriaceae; Escherichia	PF13532.7^2OG-FeII_Oxy_2^2OG-Fe(II) oxygenase superfamily^113-339^E:1.8e-38	.	.	COG3145^Alkylated DNA repair protein	KEGG:ecj:JW2200`KEGG:eco:b2212`KO:K03919	GO:0005737^cellular_component^cytoplasm`GO:0005829^cellular_component^cytosol`GO:0005739^cellular_component^mitochondrion`GO:0005719^cellular_component^nuclear euchromatin`GO:0005634^cellular_component^nucleus`GO:0051213^molecular_function^dioxygenase activity`GO:0046872^molecular_function^metal ion binding`GO:1990984^molecular_function^tRNA demethylase activity`GO:0006281^biological_process^DNA repair`GO:1990983^biological_process^tRNA demethylation	GO:0103053^molecular_function^1-ethyladenine demethylase activity`GO:0051213^molecular_function^dioxygenase activity`GO:0043734^molecular_function^DNA-N1-methyladenine dioxygenase activity`GO:0008198^molecular_function^ferrous iron binding`GO:0035515^molecular_function^oxidative RNA demethylase activity`GO:0006307^biological_process^DNA dealkylation involved in DNA repair`GO:0080111^biological_process^DNA demethylation`GO:0006281^biological_process^DNA repair`GO:0070989^biological_process^oxidative demethylation`GO:0035552^biological_process^oxidative single-stranded DNA demethylation`GO:0035553^biological_process^oxidative single-stranded RNA demethylation`GO:0042245^biological_process^RNA repair	.	.	.	ALKBH	SCHPO	NA	KEGG:ecj:JW2200`KEGG:eco:b2212`KO:K03919	NA
OrAeBC5_20841	4	OrAeBC5_20841.1	ABAH4_ARATH^ABAH4_ARATH^Q:22-1401,H:8-463^68.043%ID^E:0^RecName: Full=Abscisic acid 8'-hydroxylase 4;^Eukaryota; Viridiplantae; Streptophyta; Embryophyta; Tracheophyta; Spermatophyta; Magnoliopsida; eudicotyledons; Gunneridae; Pentapetalae; rosids; malvids; Brassicales; Brassicaceae; Camelineae; Arabidopsis	.	OrAeBC5_20841.1.p1	1-1482[+]	ABAH4_ARATH^ABAH4_ARATH^Q:8-467,H:8-463^68.043%ID^E:0^RecName: Full=Abscisic acid 8'-hydroxylase 4;^Eukaryota; Viridiplantae; Streptophyta; Embryophyta; Tracheophyta; Spermatophyta; Magnoliopsida; eudicotyledons; Gunneridae; Pentapetalae; rosids; malvids; Brassicales; Brassicaceae; Camelineae; Arabidopsis	PF00067.23^p450^Cytochrome P450^39-449^E:4.3e-71	.	ExpAA=25.52^PredHel=1^Topology=o4-23i	.	KEGG:ath:AT3G19270`KO:K09843	GO:0016021^cellular_component^integral component of membrane`GO:0010295^molecular_function^(+)-abscisic acid 8'-hydroxylase activity`GO:0020037^molecular_function^heme binding`GO:0005506^molecular_function^iron ion binding`GO:0004497^molecular_function^monooxygenase activity`GO:0016491^molecular_function^oxidoreductase activity`GO:0046345^biological_process^abscisic acid catabolic process`GO:0055114^biological_process^oxidation-reduction process`GO:0016125^biological_process^sterol metabolic process	GO:0016021^cellular_component^integral component of membrane`GO:0010295^molecular_function^(+)-abscisic acid 8'-hydroxylase activity`GO:0020037^molecular_function^heme binding`GO:0005506^molecular_function^iron ion binding`GO:0004497^molecular_function^monooxygenase activity`GO:0016491^molecular_function^oxidoreductase activity`GO:0046345^biological_process^abscisic acid catabolic process`GO:0055114^biological_process^oxidation-reduction process`GO:0016125^biological_process^sterol metabolic process	GO:0005506^molecular_function^iron ion binding`GO:0016705^molecular_function^oxidoreductase activity, acting on paired donors, with incorporation or reduction of molecular oxygen`GO:0020037^molecular_function^heme binding`GO:0055114^biological_process^oxidation-reduction process	.	.	ABAH4	ARATH	ABAH4	AT3G19270	Encodes a protein with ABA 8 Prime-hydroxylase activity, involved in ABA catabolism. Member of the CYP707A gene family.
OrAeBC5_2091	5	OrAeBC5_2091.1	EXP15_ARATH^EXP15_ARATH^Q:10-591,H:8-209^76.733%ID^E:2.2e-86^RecName: Full=Expansin-A15;^Eukaryota; Viridiplantae; Streptophyta; Embryophyta; Tracheophyta; Spermatophyta; Magnoliopsida; eudicotyledons; Gunneridae; Pentapetalae; rosids; malvids; Brassicales; Brassicaceae; Camelineae; Arabidopsis	.	OrAeBC5_2091.1.p1	1-591[+]	EXP15_ARATH^EXP15_ARATH^Q:4-197,H:8-209^76.733%ID^E:2.89e-109^RecName: Full=Expansin-A15;^Eukaryota; Viridiplantae; Streptophyta; Embryophyta; Tracheophyta; Spermatophyta; Magnoliopsida; eudicotyledons; Gunneridae; Pentapetalae; rosids; malvids; Brassicales; Brassicaceae; Camelineae; Arabidopsis	PF03330.19^DPBB_1^Lytic transglycolase^61-138^E:7.8e-24`PF01357.22^Expansin_C^Expansin C-terminal domain^149-197^E:1.7e-17	sigP:1^21^0.78^YES	ExpAA=48.52^PredHel=2^Topology=i5-27o61-83i	.	KEGG:ath:AT2G03090	GO:0005618^cellular_component^cell wall`GO:0005576^cellular_component^extracellular region`GO:0016020^cellular_component^membrane`GO:0009664^biological_process^plant-type cell wall organization`GO:0006949^biological_process^syncytium formation	GO:0005618^cellular_component^cell wall`GO:0005576^cellular_component^extracellular region`GO:0016020^cellular_component^membrane`GO:0009664^biological_process^plant-type cell wall organization`GO:0006949^biological_process^syncytium formation	.	.	.	EXP15	ARATH	EXP15	AT2G03090	member of Alpha-Expansin Gene Family. Naming convention from the Expansin Working Group (Kende et al, 2004. Plant Mol Bio). Involved in the formation of nematode-induced syncytia in roots of Arabidopsis thaliana.
OrAeBC5_2093	5	OrAeBC5_2093.1	DSP1_ARATH^DSP1_ARATH^Q:133-627,H:46-211^78.313%ID^E:3.38e-94^RecName: Full=Tyrosine-protein phosphatase DSP1 {ECO:0000305};^Eukaryota; Viridiplantae; Streptophyta; Embryophyta; Tracheophyta; Spermatophyta; Magnoliopsida; eudicotyledons; Gunneridae; Pentapetalae; rosids; malvids; Brassicales; Brassicaceae; Camelineae; Arabidopsis	.	OrAeBC5_2093.1.p1	1-654[+]	DSP1_ARATH^DSP1_ARATH^Q:45-209,H:46-211^78.313%ID^E:2.22e-94^RecName: Full=Tyrosine-protein phosphatase DSP1 {ECO:0000305};^Eukaryota; Viridiplantae; Streptophyta; Embryophyta; Tracheophyta; Spermatophyta; Magnoliopsida; eudicotyledons; Gunneridae; Pentapetalae; rosids; malvids; Brassicales; Brassicaceae; Camelineae; Arabidopsis	PF03162.14^Y_phosphatase2^Tyrosine phosphatase family^53-205^E:6.5e-60`PF13350.7^Y_phosphatase3^Tyrosine phosphatase family^125-183^E:1.6e-06	.	.	.	KEGG:ath:AT1G05000`KO:K18045	GO:0005737^cellular_component^cytoplasm`GO:0016791^molecular_function^phosphatase activity`GO:0004725^molecular_function^protein tyrosine phosphatase activity	GO:0005737^cellular_component^cytoplasm`GO:0016791^molecular_function^phosphatase activity`GO:0004725^molecular_function^protein tyrosine phosphatase activity	.	.	.	DSP1	ARATH	DSP1	AT1G05000	Encodes an atypical dual-speci&#64257;city phosphatase.
OrAeBC5_2105	7	OrAeBC5_2105.1	RS5_CICAR^RS5_CICAR^Q:52-636,H:3-197^83.077%ID^E:5.05e-121^RecName: Full=40S ribosomal protein S5;^Eukaryota; Viridiplantae; Streptophyta; Embryophyta; Tracheophyta; Spermatophyta; Magnoliopsida; eudicotyledons; Gunneridae; Pentapetalae; rosids; fabids; Fabales; Fabaceae; Papilionoideae; 50 kb inversion clade; NPAAA clade; Hologalegina; IRL clade; Cicereae; Cicer	.	OrAeBC5_2105.1.p1	1-636[+]	RS5_CICAR^RS5_CICAR^Q:18-212,H:3-197^83.077%ID^E:4.54e-121^RecName: Full=40S ribosomal protein S5;^Eukaryota; Viridiplantae; Streptophyta; Embryophyta; Tracheophyta; Spermatophyta; Magnoliopsida; eudicotyledons; Gunneridae; Pentapetalae; rosids; fabids; Fabales; Fabaceae; Papilionoideae; 50 kb inversion clade; NPAAA clade; Hologalegina; IRL clade; Cicereae; Cicer	PF00177.22^Ribosomal_S7^Ribosomal protein S7p/S5e^66-212^E:2.3e-38	.	.	.	.	GO:0015935^cellular_component^small ribosomal subunit`GO:0003723^molecular_function^RNA binding`GO:0003735^molecular_function^structural constituent of ribosome`GO:0006412^biological_process^translation	GO:0015935^cellular_component^small ribosomal subunit`GO:0003723^molecular_function^RNA binding`GO:0003735^molecular_function^structural constituent of ribosome`GO:0006412^biological_process^translation	.	.	.	RS5	CICAR	RS5	.	NA
OrAeBC5_2108	1	OrAeBC5_2108.1	ORRM2_ARATH^ORRM2_ARATH^Q:58-381,H:23-132^71.818%ID^E:4.96e-47^RecName: Full=Organelle RRM domain-containing protein 2, mitochondrial {ECO:0000303|PubMed:25800738};^Eukaryota; Viridiplantae; Streptophyta; Embryophyta; Tracheophyta; Spermatophyta; Magnoliopsida; eudicotyledons; Gunneridae; Pentapetalae; rosids; malvids; Brassicales; Brassicaceae; Camelineae; Arabidopsis	.	OrAeBC5_2108.1.p1	1-471[+]	ORRM2_ARATH^ORRM2_ARATH^Q:1-140,H:3-148^62.329%ID^E:4.43e-51^RecName: Full=Organelle RRM domain-containing protein 2, mitochondrial {ECO:0000303|PubMed:25800738};^Eukaryota; Viridiplantae; Streptophyta; Embryophyta; Tracheophyta; Spermatophyta; Magnoliopsida; eudicotyledons; Gunneridae; Pentapetalae; rosids; malvids; Brassicales; Brassicaceae; Camelineae; Arabidopsis	PF00076.23^RRM_1^RNA recognition motif. (a.k.a. RRM, RBD, or RNP domain)^53-119^E:1.9e-17	.	.	.	KEGG:ath:AT5G54580	GO:0005739^cellular_component^mitochondrion`GO:0003723^molecular_function^RNA binding`GO:0080156^biological_process^mitochondrial mRNA modification`GO:0006397^biological_process^mRNA processing	GO:0005739^cellular_component^mitochondrion`GO:0003723^molecular_function^RNA binding`GO:0080156^biological_process^mitochondrial mRNA modification`GO:0006397^biological_process^mRNA processing	GO:0003676^molecular_function^nucleic acid binding	.	.	ORRM2	ARATH	ORRM2	AT5G54580	Encodes an RNA recognition motif (RRM) and is involved in C-> U RNA editing in mitochondria.
OrAeBC5_2109	1	OrAeBC5_2109.2	TTC1_MOUSE^TTC1_MOUSE^Q:64-462,H:120-250^45.865%ID^E:5.17e-30^RecName: Full=Tetratricopeptide repeat protein 1;^Eukaryota; Metazoa; Chordata; Craniata; Vertebrata; Euteleostomi; Mammalia; Eutheria; Euarchontoglires; Glires; Rodentia; Myomorpha; Muroidea; Muridae; Murinae; Mus; Mus	.	OrAeBC5_2109.2.p1	1-465[+]	TTC1_MOUSE^TTC1_MOUSE^Q:22-154,H:120-250^45.865%ID^E:4.82e-30^RecName: Full=Tetratricopeptide repeat protein 1;^Eukaryota; Metazoa; Chordata; Craniata; Vertebrata; Euteleostomi; Mammalia; Eutheria; Euarchontoglires; Glires; Rodentia; Myomorpha; Muroidea; Muridae; Murinae; Mus; Mus	PF07719.18^TPR_2^Tetratricopeptide repeat^24-50^E:9.4e-06`PF13432.7^TPR_16^Tetratricopeptide repeat^24-90^E:3.8e-06`PF13414.7^TPR_11^TPR repeat^25-52^E:3e-06`PF13174.7^TPR_6^Tetratricopeptide repeat^25-50^E:0.17`PF00515.29^TPR_1^Tetratricopeptide repeat^61-92^E:1.5e-08`PF13181.7^TPR_8^Tetratricopeptide repeat^63-91^E:0.0038`PF14559.7^TPR_19^Tetratricopeptide repeat^73-130^E:1e-06`PF13432.7^TPR_16^Tetratricopeptide repeat^73-126^E:0.016`PF00515.29^TPR_1^Tetratricopeptide repeat^94-125^E:1.9e-07`PF07719.18^TPR_2^Tetratricopeptide repeat^94-125^E:4e-06`PF13181.7^TPR_8^Tetratricopeptide repeat^94-125^E:1.7e-05`PF13174.7^TPR_6^Tetratricopeptide repeat^95-126^E:0.0025	.	.	.	KEGG:mmu:66827	GO:0005829^cellular_component^cytosol	GO:0005829^cellular_component^cytosol	GO:0005515^molecular_function^protein binding	.	.	TTC1	MOUSE	NA	KEGG:mmu:66827	NA
OrAeBC5_2116	1	OrAeBC5_2116.1	HSAD_RHOJR^HSAD_RHOJR^Q:205-690,H:13-176^28.655%ID^E:1.09e-05^RecName: Full=4,5:9,10-diseco-3-hydroxy-5,9,17-trioxoandrosta-1(10),2-diene-4-oate hydrolase;^Bacteria; Actinobacteria; Corynebacteriales; Nocardiaceae; Rhodococcus	.	OrAeBC5_2116.1.p1	1-1122[+]	HSAD_RHOJR^HSAD_RHOJR^Q:69-230,H:13-176^28.655%ID^E:9.78e-06^RecName: Full=4,5:9,10-diseco-3-hydroxy-5,9,17-trioxoandrosta-1(10),2-diene-4-oate hydrolase;^Bacteria; Actinobacteria; Corynebacteriales; Nocardiaceae; Rhodococcus	PF12146.9^Hydrolase_4^Serine aminopeptidase, S33^93-237^E:1e-10`PF12697.8^Abhydrolase_6^Alpha/beta hydrolase family^97-362^E:4e-15`PF00561.21^Abhydrolase_1^alpha/beta hydrolase fold^97-271^E:1.2e-12	.	ExpAA=18.72^PredHel=1^Topology=i29-51o	COG2267^alpha beta hydrolase fold	KEGG:rha:RHA1_ro04540`KO:K16050	GO:0102296^molecular_function^4,5-9,10-diseco-3-hydroxy-5,9,17-trioxoandrosta-1(10),2-diene-4-oate hydrolase activity`GO:0019439^biological_process^aromatic compound catabolic process`GO:0016042^biological_process^lipid catabolic process`GO:0006694^biological_process^steroid biosynthetic process	GO:0102296^molecular_function^4,5-9,10-diseco-3-hydroxy-5,9,17-trioxoandrosta-1(10),2-diene-4-oate hydrolase activity`GO:0019439^biological_process^aromatic compound catabolic process`GO:0016042^biological_process^lipid catabolic process`GO:0006694^biological_process^steroid biosynthetic process	.	.	.	HSAD	RHOJR	NA	KEGG:rha:RHA1_ro04540`KO:K16050	NA
OrAeBC5_2119	1	OrAeBC5_2119.1	RGGA_TOBAC^RGGA_TOBAC^Q:904-1044,H:172-217^65.957%ID^E:6.15e-08^RecName: Full=RGG repeats nuclear RNA binding protein A {ECO:0000303|PubMed:11905967};^Eukaryota; Viridiplantae; Streptophyta; Embryophyta; Tracheophyta; Spermatophyta; Magnoliopsida; eudicotyledons; Gunneridae; Pentapetalae; asterids; lamiids; Solanales; Solanaceae; Nicotianoideae; Nicotianeae; Nicotiana	.	OrAeBC5_2119.1.p1	1-1383[+]	RGGA_TOBAC^RGGA_TOBAC^Q:302-348,H:172-217^65.957%ID^E:6.48e-08^RecName: Full=RGG repeats nuclear RNA binding protein A {ECO:0000303|PubMed:11905967};^Eukaryota; Viridiplantae; Streptophyta; Embryophyta; Tracheophyta; Spermatophyta; Magnoliopsida; eudicotyledons; Gunneridae; Pentapetalae; asterids; lamiids; Solanales; Solanaceae; Nicotianoideae; Nicotianeae; Nicotiana	PF09598.11^Stm1_N^Stm1^1-62^E:1.8e-05`PF04774.16^HABP4_PAI-RBP1^Hyaluronan / mRNA binding family^244-323^E:1e-06	.	.	.	.	GO:0005737^cellular_component^cytoplasm`GO:0005634^cellular_component^nucleus`GO:0048471^cellular_component^perinuclear region of cytoplasm`GO:0003723^molecular_function^RNA binding`GO:0009416^biological_process^response to light stimulus	GO:0005737^cellular_component^cytoplasm`GO:0005634^cellular_component^nucleus`GO:0048471^cellular_component^perinuclear region of cytoplasm`GO:0003723^molecular_function^RNA binding`GO:0009416^biological_process^response to light stimulus	.	.	.	RGGA	TOBAC	RGGA	.	NA
OrAeBC5_2120	1	OrAeBC5_2120.1	HPAT1_ARATH^HPAT1_ARATH^Q:1-1104,H:1-366^76.55%ID^E:0^RecName: Full=Hydroxyproline O-arabinosyltransferase 1 {ECO:0000303|PubMed:24036508};^Eukaryota; Viridiplantae; Streptophyta; Embryophyta; Tracheophyta; Spermatophyta; Magnoliopsida; eudicotyledons; Gunneridae; Pentapetalae; rosids; malvids; Brassicales; Brassicaceae; Camelineae; Arabidopsis	.	OrAeBC5_2120.1.p1	1-1104[+]	HPAT1_ARATH^HPAT1_ARATH^Q:1-368,H:1-366^76.819%ID^E:0^RecName: Full=Hydroxyproline O-arabinosyltransferase 1 {ECO:0000303|PubMed:24036508};^Eukaryota; Viridiplantae; Streptophyta; Embryophyta; Tracheophyta; Spermatophyta; Magnoliopsida; eudicotyledons; Gunneridae; Pentapetalae; rosids; malvids; Brassicales; Brassicaceae; Camelineae; Arabidopsis	.	.	ExpAA=27.12^PredHel=1^Topology=i7-29o	.	KEGG:ath:AT5G25265`KO:K20782	GO:0005801^cellular_component^cis-Golgi network`GO:0005768^cellular_component^endosome`GO:0005794^cellular_component^Golgi apparatus`GO:0005797^cellular_component^Golgi medial cisterna`GO:0016021^cellular_component^integral component of membrane`GO:0005886^cellular_component^plasma membrane`GO:0009536^cellular_component^plastid`GO:0005802^cellular_component^trans-Golgi network`GO:0005774^cellular_component^vacuolar membrane`GO:1990585^molecular_function^hydroxyproline O-arabinosyltransferase activity	GO:0005801^cellular_component^cis-Golgi network`GO:0005768^cellular_component^endosome`GO:0005794^cellular_component^Golgi apparatus`GO:0005797^cellular_component^Golgi medial cisterna`GO:0016021^cellular_component^integral component of membrane`GO:0005886^cellular_component^plasma membrane`GO:0009536^cellular_component^plastid`GO:0005802^cellular_component^trans-Golgi network`GO:0005774^cellular_component^vacuolar membrane`GO:1990585^molecular_function^hydroxyproline O-arabinosyltransferase activity	.	.	.	HPAT1	ARATH	HPAT1	AT5G25265	Hyp O-arabinosyltransferase-like protein;(source:Araport11)
OrAeBC5_2122	1	NA	NA	NA	NA	NA	NA	NA	NA	NA	NA	NA	NA	NA	NA	NA	NA	NA	NA	NA	NA	NA
OrAeBC5_2124	5	OrAeBC5_2124.1	RNP1_ARATH^RNP1_ARATH^Q:1-564,H:1-192^51.562%ID^E:9.18e-66^RecName: Full=Heterogeneous nuclear ribonucleoprotein 1;^Eukaryota; Viridiplantae; Streptophyta; Embryophyta; Tracheophyta; Spermatophyta; Magnoliopsida; eudicotyledons; Gunneridae; Pentapetalae; rosids; malvids; Brassicales; Brassicaceae; Camelineae; Arabidopsis	.	OrAeBC5_2124.1.p1	1-1587[+]	RNP1_ARATH^RNP1_ARATH^Q:1-188,H:1-192^51.562%ID^E:3.1e-66^RecName: Full=Heterogeneous nuclear ribonucleoprotein 1;^Eukaryota; Viridiplantae; Streptophyta; Embryophyta; Tracheophyta; Spermatophyta; Magnoliopsida; eudicotyledons; Gunneridae; Pentapetalae; rosids; malvids; Brassicales; Brassicaceae; Camelineae; Arabidopsis	PF00076.23^RRM_1^RNA recognition motif. (a.k.a. RRM, RBD, or RNP domain)^8-74^E:3.8e-16`PF00076.23^RRM_1^RNA recognition motif. (a.k.a. RRM, RBD, or RNP domain)^108-164^E:7.8e-15	.	.	.	KEGG:ath:AT4G14300`KO:K14411	GO:0005829^cellular_component^cytosol`GO:0005634^cellular_component^nucleus`GO:0005681^cellular_component^spliceosomal complex`GO:0003729^molecular_function^mRNA binding`GO:0006397^biological_process^mRNA processing`GO:0051028^biological_process^mRNA transport`GO:1901000^biological_process^regulation of response to salt stress`GO:2000070^biological_process^regulation of response to water deprivation`GO:0008380^biological_process^RNA splicing`GO:0010228^biological_process^vegetative to reproductive phase transition of meristem	GO:0005829^cellular_component^cytosol`GO:0005634^cellular_component^nucleus`GO:0005681^cellular_component^spliceosomal complex`GO:0003729^molecular_function^mRNA binding`GO:0006397^biological_process^mRNA processing`GO:0051028^biological_process^mRNA transport`GO:1901000^biological_process^regulation of response to salt stress`GO:2000070^biological_process^regulation of response to water deprivation`GO:0008380^biological_process^RNA splicing`GO:0010228^biological_process^vegetative to reproductive phase transition of meristem	GO:0003676^molecular_function^nucleic acid binding	.	.	RNP1	ARATH	RNP1	AT4G14300	Belongs to a member of the RNA-binding glycine-rich (RBG) gene superfamily.
OrAeBC5_2134	1	OrAeBC5_2134.1	XTH28_ARATH^XTH28_ARATH^Q:1-870,H:29-321^68.259%ID^E:2.54e-152^RecName: Full=Probable xyloglucan endotransglucosylase/hydrolase protein 28;^Eukaryota; Viridiplantae; Streptophyta; Embryophyta; Tracheophyta; Spermatophyta; Magnoliopsida; eudicotyledons; Gunneridae; Pentapetalae; rosids; malvids; Brassicales; Brassicaceae; Camelineae; Arabidopsis	.	OrAeBC5_2134.1.p1	1-906[+]	XTH28_ARATH^XTH28_ARATH^Q:1-290,H:29-321^68.259%ID^E:2.29e-152^RecName: Full=Probable xyloglucan endotransglucosylase/hydrolase protein 28;^Eukaryota; Viridiplantae; Streptophyta; Embryophyta; Tracheophyta; Spermatophyta; Magnoliopsida; eudicotyledons; Gunneridae; Pentapetalae; rosids; malvids; Brassicales; Brassicaceae; Camelineae; Arabidopsis	PF00722.22^Glyco_hydro_16^Glycosyl hydrolases family 16^10-187^E:1.4e-53`PF06955.13^XET_C^Xyloglucan endo-transglycosylase (XET) C-terminus^224-260^E:6.7e-11	.	.	.	KEGG:ath:AT1G14720`KO:K08235	GO:0048046^cellular_component^apoplast`GO:0005618^cellular_component^cell wall`GO:0004553^molecular_function^hydrolase activity, hydrolyzing O-glycosyl compounds`GO:0016762^molecular_function^xyloglucan:xyloglucosyl transferase activity`GO:0042546^biological_process^cell wall biogenesis`GO:0071555^biological_process^cell wall organization`GO:0010154^biological_process^fruit development`GO:0080086^biological_process^stamen filament development`GO:0010411^biological_process^xyloglucan metabolic process	GO:0048046^cellular_component^apoplast`GO:0005618^cellular_component^cell wall`GO:0004553^molecular_function^hydrolase activity, hydrolyzing O-glycosyl compounds`GO:0016762^molecular_function^xyloglucan:xyloglucosyl transferase activity`GO:0042546^biological_process^cell wall biogenesis`GO:0071555^biological_process^cell wall organization`GO:0010154^biological_process^fruit development`GO:0080086^biological_process^stamen filament development`GO:0010411^biological_process^xyloglucan metabolic process	GO:0004553^molecular_function^hydrolase activity, hydrolyzing O-glycosyl compounds`GO:0005975^biological_process^carbohydrate metabolic process`GO:0016762^molecular_function^xyloglucan:xyloglucosyl transferase activity`GO:0006073^biological_process^cellular glucan metabolic process`GO:0005618^cellular_component^cell wall`GO:0048046^cellular_component^apoplast	.	.	XTH28	ARATH	XTH28	AT1G14720	NA
OrAeBC5_2139	7	OrAeBC5_2139.1	AP1S2_ARATH^AP1S2_ARATH^Q:1-483,H:1-161^90.062%ID^E:1.4e-108^RecName: Full=AP-1 complex subunit sigma-2;^Eukaryota; Viridiplantae; Streptophyta; Embryophyta; Tracheophyta; Spermatophyta; Magnoliopsida; eudicotyledons; Gunneridae; Pentapetalae; rosids; malvids; Brassicales; Brassicaceae; Camelineae; Arabidopsis	.	OrAeBC5_2139.1.p1	1-483[+]	AP1S2_ARATH^AP1S2_ARATH^Q:1-161,H:1-161^90.062%ID^E:1.26e-108^RecName: Full=AP-1 complex subunit sigma-2;^Eukaryota; Viridiplantae; Streptophyta; Embryophyta; Tracheophyta; Spermatophyta; Magnoliopsida; eudicotyledons; Gunneridae; Pentapetalae; rosids; malvids; Brassicales; Brassicaceae; Camelineae; Arabidopsis	PF01217.21^Clat_adaptor_s^Clathrin adaptor complex small chain^1-140^E:8.3e-56	.	.	.	KEGG:ath:AT4G35410`KO:K12394	GO:0030665^cellular_component^clathrin-coated vesicle membrane`GO:0005794^cellular_component^Golgi apparatus`GO:0043231^cellular_component^intracellular membrane-bounded organelle`GO:0030117^cellular_component^membrane coat`GO:0006886^biological_process^intracellular protein transport`GO:0016192^biological_process^vesicle-mediated transport	GO:0030665^cellular_component^clathrin-coated vesicle membrane`GO:0005794^cellular_component^Golgi apparatus`GO:0043231^cellular_component^intracellular membrane-bounded organelle`GO:0030117^cellular_component^membrane coat`GO:0006886^biological_process^intracellular protein transport`GO:0016192^biological_process^vesicle-mediated transport	.	.	.	AP1S2	ARATH	AP1S2	AT4G35410	Clathrin adaptor complex small chain family protein;(source:Araport11)
OrAeBC5_21432	1	OrAeBC5_21432.1	PP338_ARATH^PP338_ARATH^Q:2-607,H:298-499^56.436%ID^E:3.27e-78^RecName: Full=Pentatricopeptide repeat-containing protein At4g26680, mitochondrial;^Eukaryota; Viridiplantae; Streptophyta; Embryophyta; Tracheophyta; Spermatophyta; Magnoliopsida; eudicotyledons; Gunneridae; Pentapetalae; rosids; malvids; Brassicales; Brassicaceae; Camelineae; Arabidopsis`PP338_ARATH^PP338_ARATH^Q:5-592,H:229-424^29.592%ID^E:1.39e-26^RecName: Full=Pentatricopeptide repeat-containing protein At4g26680, mitochondrial;^Eukaryota; Viridiplantae; Streptophyta; Embryophyta; Tracheophyta; Spermatophyta; Magnoliopsida; eudicotyledons; Gunneridae; Pentapetalae; rosids; malvids; Brassicales; Brassicaceae; Camelineae; Arabidopsis`PP338_ARATH^PP338_ARATH^Q:5-604,H:194-393^26.5%ID^E:4.4e-20^RecName: Full=Pentatricopeptide repeat-containing protein At4g26680, mitochondrial;^Eukaryota; Viridiplantae; Streptophyta; Embryophyta; Tracheophyta; Spermatophyta; Magnoliopsida; eudicotyledons; Gunneridae; Pentapetalae; rosids; malvids; Brassicales; Brassicaceae; Camelineae; Arabidopsis`PP338_ARATH^PP338_ARATH^Q:41-610,H:171-360^23.684%ID^E:8.83e-16^RecName: Full=Pentatricopeptide repeat-containing protein At4g26680, mitochondrial;^Eukaryota; Viridiplantae; Streptophyta; Embryophyta; Tracheophyta; Spermatophyta; Magnoliopsida; eudicotyledons; Gunneridae; Pentapetalae; rosids; malvids; Brassicales; Brassicaceae; Camelineae; Arabidopsis`PP338_ARATH^PP338_ARATH^Q:122-595,H:163-320^18.987%ID^E:5.03e-06^RecName: Full=Pentatricopeptide repeat-containing protein At4g26680, mitochondrial;^Eukaryota; Viridiplantae; Streptophyta; Embryophyta; Tracheophyta; Spermatophyta; Magnoliopsida; eudicotyledons; Gunneridae; Pentapetalae; rosids; malvids; Brassicales; Brassicaceae; Camelineae; Arabidopsis`PP338_ARATH^PP338_ARATH^Q:5-349,H:404-518^23.478%ID^E:5.32e-05^RecName: Full=Pentatricopeptide repeat-containing protein At4g26680, mitochondrial;^Eukaryota; Viridiplantae; Streptophyta; Embryophyta; Tracheophyta; Spermatophyta; Magnoliopsida; eudicotyledons; Gunneridae; Pentapetalae; rosids; malvids; Brassicales; Brassicaceae; Camelineae; Arabidopsis	.	OrAeBC5_21432.1.p1	1-615[+]	PP338_ARATH^PP338_ARATH^Q:2-203,H:298-499^56.436%ID^E:3.18e-78^RecName: Full=Pentatricopeptide repeat-containing protein At4g26680, mitochondrial;^Eukaryota; Viridiplantae; Streptophyta; Embryophyta; Tracheophyta; Spermatophyta; Magnoliopsida; eudicotyledons; Gunneridae; Pentapetalae; rosids; malvids; Brassicales; Brassicaceae; Camelineae; Arabidopsis`PP338_ARATH^PP338_ARATH^Q:3-198,H:229-424^29.592%ID^E:1.33e-26^RecName: Full=Pentatricopeptide repeat-containing protein At4g26680, mitochondrial;^Eukaryota; Viridiplantae; Streptophyta; Embryophyta; Tracheophyta; Spermatophyta; Magnoliopsida; eudicotyledons; Gunneridae; Pentapetalae; rosids; malvids; Brassicales; Brassicaceae; Camelineae; Arabidopsis`PP338_ARATH^PP338_ARATH^Q:3-202,H:194-393^26.5%ID^E:4.18e-20^RecName: Full=Pentatricopeptide repeat-containing protein At4g26680, mitochondrial;^Eukaryota; Viridiplantae; Streptophyta; Embryophyta; Tracheophyta; Spermatophyta; Magnoliopsida; eudicotyledons; Gunneridae; Pentapetalae; rosids; malvids; Brassicales; Brassicaceae; Camelineae; Arabidopsis`PP338_ARATH^PP338_ARATH^Q:15-204,H:171-360^23.684%ID^E:8.36e-16^RecName: Full=Pentatricopeptide repeat-containing protein At4g26680, mitochondrial;^Eukaryota; Viridiplantae; Streptophyta; Embryophyta; Tracheophyta; Spermatophyta; Magnoliopsida; eudicotyledons; Gunneridae; Pentapetalae; rosids; malvids; Brassicales; Brassicaceae; Camelineae; Arabidopsis`PP338_ARATH^PP338_ARATH^Q:42-199,H:163-320^18.987%ID^E:4.69e-06^RecName: Full=Pentatricopeptide repeat-containing protein At4g26680, mitochondrial;^Eukaryota; Viridiplantae; Streptophyta; Embryophyta; Tracheophyta; Spermatophyta; Magnoliopsida; eudicotyledons; Gunneridae; Pentapetalae; rosids; malvids; Brassicales; Brassicaceae; Camelineae; Arabidopsis`PP338_ARATH^PP338_ARATH^Q:3-117,H:404-518^23.478%ID^E:4.94e-05^RecName: Full=Pentatricopeptide repeat-containing protein At4g26680, mitochondrial;^Eukaryota; Viridiplantae; Streptophyta; Embryophyta; Tracheophyta; Spermatophyta; Magnoliopsida; eudicotyledons; Gunneridae; Pentapetalae; rosids; malvids; Brassicales; Brassicaceae; Camelineae; Arabidopsis	PF13812.7^PPR_3^Pentatricopeptide repeat domain^3-60^E:3.6e-13`PF17177.5^PPR_long^Pentacotripeptide-repeat region of PRORP^3-102^E:9.4e-11`PF12854.8^PPR_1^PPR repeat^6-39^E:7.6e-12`PF13041.7^PPR_2^PPR repeat family^10-50^E:4.3e-13`PF01535.21^PPR^PPR repeat^13-42^E:2.6e-10`PF12854.8^PPR_1^PPR repeat^42-74^E:2.9e-10`PF13041.7^PPR_2^PPR repeat family^45-94^E:8.1e-18`PF01535.21^PPR^PPR repeat^48-74^E:3.3e-08`PF13812.7^PPR_3^Pentatricopeptide repeat domain^69-124^E:6.1e-11`PF12854.8^PPR_1^PPR repeat^77-107^E:1e-10`PF13041.7^PPR_2^PPR repeat family^80-128^E:4.2e-13`PF01535.21^PPR^PPR repeat^84-112^E:1.1e-05`PF17177.5^PPR_long^Pentacotripeptide-repeat region of PRORP^104-204^E:1e-09`PF13812.7^PPR_3^Pentatricopeptide repeat domain^105-164^E:2.4e-08`PF13041.7^PPR_2^PPR repeat family^119-163^E:9.6e-10`PF01535.21^PPR^PPR repeat^119-148^E:0.00022`PF10037.10^MRP-S27^Mitochondrial 28S ribosomal protein S27^122-182^E:1e-06`PF13812.7^PPR_3^Pentatricopeptide repeat domain^139-195^E:0.00016`PF01535.21^PPR^PPR repeat^154-181^E:0.0021	.	.	.	KEGG:ath:AT4G26680	GO:0005739^cellular_component^mitochondrion	GO:0005739^cellular_component^mitochondrion	.	.	.	PP338	ARATH	PP338	AT4G26680	Tetratricopeptide repeat (TPR)-like superfamily protein;(source:Araport11)
OrAeBC5_2148	2	OrAeBC5_2148.1	TET2_ARATH^TET2_ARATH^Q:1-792,H:1-266^60.902%ID^E:9.34e-93^RecName: Full=Tetraspanin-2;^Eukaryota; Viridiplantae; Streptophyta; Embryophyta; Tracheophyta; Spermatophyta; Magnoliopsida; eudicotyledons; Gunneridae; Pentapetalae; rosids; malvids; Brassicales; Brassicaceae; Camelineae; Arabidopsis	.	OrAeBC5_2148.1.p1	1-792[+]	TET2_ARATH^TET2_ARATH^Q:1-264,H:1-266^60.902%ID^E:1.37e-111^RecName: Full=Tetraspanin-2;^Eukaryota; Viridiplantae; Streptophyta; Embryophyta; Tracheophyta; Spermatophyta; Magnoliopsida; eudicotyledons; Gunneridae; Pentapetalae; rosids; malvids; Brassicales; Brassicaceae; Camelineae; Arabidopsis	PF00335.21^Tetraspanin^Tetraspanin family^6-249^E:9.8e-26	sigP:1^25^0.599^YES	ExpAA=89.35^PredHel=4^Topology=i7-28o43-65i72-94o230-252i	.	KEGG:ath:AT2G19580	GO:0016021^cellular_component^integral component of membrane`GO:0005886^cellular_component^plasma membrane`GO:0009506^cellular_component^plasmodesma	GO:0016021^cellular_component^integral component of membrane`GO:0005886^cellular_component^plasma membrane`GO:0009506^cellular_component^plasmodesma	GO:0016021^cellular_component^integral component of membrane	.	.	TET2	ARATH	TET2	AT2G19580	Member of TETRASPANIN family
OrAeBC5_215	5	OrAeBC5_215.1	NDUA1_ARATH^NDUA1_ARATH^Q:1-192,H:1-64^76.562%ID^E:2.63e-33^RecName: Full=NADH dehydrogenase [ubiquinone] 1 alpha subcomplex subunit 1;^Eukaryota; Viridiplantae; Streptophyta; Embryophyta; Tracheophyta; Spermatophyta; Magnoliopsida; eudicotyledons; Gunneridae; Pentapetalae; rosids; malvids; Brassicales; Brassicaceae; Camelineae; Arabidopsis	.	OrAeBC5_215.1.p1	1-318[+]	NDUA1_ARATH^NDUA1_ARATH^Q:1-64,H:1-64^76.562%ID^E:2.37e-33^RecName: Full=NADH dehydrogenase [ubiquinone] 1 alpha subcomplex subunit 1;^Eukaryota; Viridiplantae; Streptophyta; Embryophyta; Tracheophyta; Spermatophyta; Magnoliopsida; eudicotyledons; Gunneridae; Pentapetalae; rosids; malvids; Brassicales; Brassicaceae; Camelineae; Arabidopsis	PF15879.6^MWFE^NADH-ubiquinone oxidoreductase MWFE subunit^5-56^E:1.2e-10	.	ExpAA=19.42^PredHel=1^Topology=o10-29i	.	KEGG:ath:AT3G08610`KO:K03945	GO:0016021^cellular_component^integral component of membrane`GO:0005747^cellular_component^mitochondrial respiratory chain complex I`GO:0005739^cellular_component^mitochondrion`GO:0055114^biological_process^oxidation-reduction process	GO:0016021^cellular_component^integral component of membrane`GO:0005747^cellular_component^mitochondrial respiratory chain complex I`GO:0005739^cellular_component^mitochondrion`GO:0055114^biological_process^oxidation-reduction process	.	.	.	NDUA1	ARATH	NDUA1	AT3G08610	NADH dehydrogenase ubiquinone 1 alpha subcomplex subunit;(source:Araport11)
OrAeBC5_2155	1	NA	NA	NA	NA	NA	NA	NA	NA	NA	NA	NA	NA	NA	NA	NA	NA	NA	NA	NA	NA	NA
OrAeBC5_2156	1	OrAeBC5_2156.1	HEXO2_ARATH^HEXO2_ARATH^Q:5-1342,H:128-574^69.18%ID^E:0^RecName: Full=Beta-hexosaminidase 2;^Eukaryota; Viridiplantae; Streptophyta; Embryophyta; Tracheophyta; Spermatophyta; Magnoliopsida; eudicotyledons; Gunneridae; Pentapetalae; rosids; malvids; Brassicales; Brassicaceae; Camelineae; Arabidopsis	.	OrAeBC5_2156.1.p1	1-1392[+]	HEXO2_ARATH^HEXO2_ARATH^Q:3-448,H:128-574^69.18%ID^E:0^RecName: Full=Beta-hexosaminidase 2;^Eukaryota; Viridiplantae; Streptophyta; Embryophyta; Tracheophyta; Spermatophyta; Magnoliopsida; eudicotyledons; Gunneridae; Pentapetalae; rosids; malvids; Brassicales; Brassicaceae; Camelineae; Arabidopsis	PF00728.23^Glyco_hydro_20^Glycosyl hydrolase family 20, catalytic domain^44-398^E:1.6e-98	.	.	.	KEGG:ath:AT1G05590`KO:K12373	GO:0005886^cellular_component^plasma membrane`GO:0004563^molecular_function^beta-N-acetylhexosaminidase activity`GO:0015929^molecular_function^hexosaminidase activity`GO:0102148^molecular_function^N-acetyl-beta-D-galactosaminidase activity`GO:0035251^molecular_function^UDP-glucosyltransferase activity`GO:0005975^biological_process^carbohydrate metabolic process	GO:0005886^cellular_component^plasma membrane`GO:0004563^molecular_function^beta-N-acetylhexosaminidase activity`GO:0015929^molecular_function^hexosaminidase activity`GO:0102148^molecular_function^N-acetyl-beta-D-galactosaminidase activity`GO:0035251^molecular_function^UDP-glucosyltransferase activity`GO:0005975^biological_process^carbohydrate metabolic process	GO:0004553^molecular_function^hydrolase activity, hydrolyzing O-glycosyl compounds`GO:0005975^biological_process^carbohydrate metabolic process	.	.	HEXO2	ARATH	HEXO2	AT1G05590	Encodes a protein with &#946;-hexosaminidase activity (the enzyme is active with p-nitrophenyl-&#946;-N-acetylglucosaminide as substrate but displayed only a minor activity toward p-nitrophenyl-&#946;-N-acetylgalactosaminide). Chitotriose-PA was digested almost completely overnight by a 50% ammonium sulfate fraction of a supernatant yeast expressing AtHEX3.
OrAeBC5_2165	1	OrAeBC5_2165.1	ROH1_ARATH^ROH1_ARATH^Q:19-633,H:199-402^37.198%ID^E:3.11e-20^RecName: Full=Protein ROH1 {ECO:0000303|PubMed:20618910};^Eukaryota; Viridiplantae; Streptophyta; Embryophyta; Tracheophyta; Spermatophyta; Magnoliopsida; eudicotyledons; Gunneridae; Pentapetalae; rosids; malvids; Brassicales; Brassicaceae; Camelineae; Arabidopsis	.	OrAeBC5_2165.1.p1	1-666[+]	ROH1_ARATH^ROH1_ARATH^Q:8-211,H:200-402^37.379%ID^E:7.11e-43^RecName: Full=Protein ROH1 {ECO:0000303|PubMed:20618910};^Eukaryota; Viridiplantae; Streptophyta; Embryophyta; Tracheophyta; Spermatophyta; Magnoliopsida; eudicotyledons; Gunneridae; Pentapetalae; rosids; malvids; Brassicales; Brassicaceae; Camelineae; Arabidopsis	PF05633.12^BPS1^Protein BYPASS1-related^5-213^E:7.8e-88	.	ExpAA=23.33^PredHel=1^Topology=i70-92o	.	KEGG:ath:AT1G63930	GO:0016021^cellular_component^integral component of membrane`GO:0048354^biological_process^mucilage biosynthetic process involved in seed coat development`GO:0010214^biological_process^seed coat development	GO:0016021^cellular_component^integral component of membrane`GO:0048354^biological_process^mucilage biosynthetic process involved in seed coat development`GO:0010214^biological_process^seed coat development	.	.	.	ROH1	ARATH	ROH1	AT1G63930	EXO70 interactor and presumed negative secretion regulator.
OrAeBC5_21776	1	OrAeBC5_21776.1	POLR1_ARATH^POLR1_ARATH^Q:90-1043,H:431-758^33.634%ID^E:1.69e-53^RecName: Full=Retrovirus-related Pol polyprotein from transposon RE1;^Eukaryota; Viridiplantae; Streptophyta; Embryophyta; Tracheophyta; Spermatophyta; Magnoliopsida; eudicotyledons; Gunneridae; Pentapetalae; rosids; malvids; Brassicales; Brassicaceae; Camelineae; Arabidopsis`POLR1_ARATH^POLR1_ARATH^Q:1547-2275,H:949-1193^44.49%ID^E:2.57e-53^RecName: Full=Retrovirus-related Pol polyprotein from transposon RE1;^Eukaryota; Viridiplantae; Streptophyta; Embryophyta; Tracheophyta; Spermatophyta; Magnoliopsida; eudicotyledons; Gunneridae; Pentapetalae; rosids; malvids; Brassicales; Brassicaceae; Camelineae; Arabidopsis	.	OrAeBC5_21776.1.p1	1-2286[+]	POLX_TOBAC^POLX_TOBAC^Q:35-759,H:395-1051^33.784%ID^E:4.37e-118^RecName: Full=Retrovirus-related Pol polyprotein from transposon TNT 1-94;^Eukaryota; Viridiplantae; Streptophyta; Embryophyta; Tracheophyta; Spermatophyta; Magnoliopsida; eudicotyledons; Gunneridae; Pentapetalae; asterids; lamiids; Solanales; Solanaceae; Nicotianoideae; Nicotianeae; Nicotiana	PF13976.7^gag_pre-integrs^GAG-pre-integrase domain^41-96^E:1.3e-07`PF00665.27^rve^Integrase core domain^112-207^E:4.1e-08`PF07727.15^RVT_2^Reverse transcriptase (RNA-dependent DNA polymerase)^550-758^E:2.8e-68	.	.	.	.	GO:0004190^molecular_function^aspartic-type endopeptidase activity`GO:0004519^molecular_function^endonuclease activity`GO:0046872^molecular_function^metal ion binding`GO:0003676^molecular_function^nucleic acid binding`GO:0003964^molecular_function^RNA-directed DNA polymerase activity`GO:0015074^biological_process^DNA integration`GO:0006310^biological_process^DNA recombination	GO:0004190^molecular_function^aspartic-type endopeptidase activity`GO:0004519^molecular_function^endonuclease activity`GO:0003676^molecular_function^nucleic acid binding`GO:0003964^molecular_function^RNA-directed DNA polymerase activity`GO:0008270^molecular_function^zinc ion binding`GO:0015074^biological_process^DNA integration	GO:0015074^biological_process^DNA integration	.	.	POLR1	ARATH	POLR1	.	NA
OrAeBC5_2198	8	OrAeBC5_2198.1	ARFI_ARATH^ARFI_ARATH^Q:58-1875,H:5-610^59.04%ID^E:0^RecName: Full=Auxin response factor 9;^Eukaryota; Viridiplantae; Streptophyta; Embryophyta; Tracheophyta; Spermatophyta; Magnoliopsida; eudicotyledons; Gunneridae; Pentapetalae; rosids; malvids; Brassicales; Brassicaceae; Camelineae; Arabidopsis	.	OrAeBC5_2198.1.p1	1-1911[+]	ARFI_ARATH^ARFI_ARATH^Q:20-625,H:5-610^59.903%ID^E:0^RecName: Full=Auxin response factor 9;^Eukaryota; Viridiplantae; Streptophyta; Embryophyta; Tracheophyta; Spermatophyta; Magnoliopsida; eudicotyledons; Gunneridae; Pentapetalae; rosids; malvids; Brassicales; Brassicaceae; Camelineae; Arabidopsis	PF02362.22^B3^B3 DNA binding domain^129-230^E:1.2e-21`PF06507.14^Auxin_resp^Auxin response factor^255-334^E:2.3e-29`PF02309.17^AUX_IAA^AUX/IAA family^517-574^E:2.5e-07`PF02309.17^AUX_IAA^AUX/IAA family^584-622^E:2.8e-05	.	.	.	KEGG:ath:AT4G23980	GO:0005634^cellular_component^nucleus`GO:0003700^molecular_function^DNA-binding transcription factor activity`GO:0000976^molecular_function^transcription regulatory region sequence-specific DNA binding`GO:0009734^biological_process^auxin-activated signaling pathway	GO:0005634^cellular_component^nucleus`GO:0003700^molecular_function^DNA-binding transcription factor activity`GO:0000976^molecular_function^transcription regulatory region sequence-specific DNA binding`GO:0009734^biological_process^auxin-activated signaling pathway	GO:0003677^molecular_function^DNA binding`GO:0006355^biological_process^regulation of transcription, DNA-templated`GO:0009725^biological_process^response to hormone`GO:0005634^cellular_component^nucleus	.	.	ARFI	ARATH	ARFI	AT4G23980	Encodes auxin response factor 9 (ARF9). The mRNA is cell-to-cell mobile.
OrAeBC5_2207	1	OrAeBC5_2207.1	PDR1_PETAX^PDR1_PETAX^Q:58-3801,H:203-1452^81.44%ID^E:0^RecName: Full=Pleiotropic drug resistance protein 1 {ECO:0000303|PubMed:22398443};^Eukaryota; Viridiplantae; Streptophyta; Embryophyta; Tracheophyta; Spermatophyta; Magnoliopsida; eudicotyledons; Gunneridae; Pentapetalae; asterids; lamiids; Solanales; Solanaceae; Petunioideae; Petunia`PDR1_PETAX^PDR1_PETAX^Q:2083-3789,H:165-777^24.64%ID^E:6.88e-34^RecName: Full=Pleiotropic drug resistance protein 1 {ECO:0000303|PubMed:22398443};^Eukaryota; Viridiplantae; Streptophyta; Embryophyta; Tracheophyta; Spermatophyta; Magnoliopsida; eudicotyledons; Gunneridae; Pentapetalae; asterids; lamiids; Solanales; Solanaceae; Petunioideae; Petunia	.	OrAeBC5_2207.1.p1	1-3801[+]	PDR1_PETAX^PDR1_PETAX^Q:1-1267,H:184-1452^81.56%ID^E:0^RecName: Full=Pleiotropic drug resistance protein 1 {ECO:0000303|PubMed:22398443};^Eukaryota; Viridiplantae; Streptophyta; Embryophyta; Tracheophyta; Spermatophyta; Magnoliopsida; eudicotyledons; Gunneridae; Pentapetalae; asterids; lamiids; Solanales; Solanaceae; Petunioideae; Petunia`PDR1_PETAX^PDR1_PETAX^Q:695-1263,H:165-777^24.92%ID^E:1.54e-35^RecName: Full=Pleiotropic drug resistance protein 1 {ECO:0000303|PubMed:22398443};^Eukaryota; Viridiplantae; Streptophyta; Embryophyta; Tracheophyta; Spermatophyta; Magnoliopsida; eudicotyledons; Gunneridae; Pentapetalae; asterids; lamiids; Solanales; Solanaceae; Petunioideae; Petunia	PF00005.28^ABC_tran^ABC transporter^1-167^E:9.2e-11`PF19055.1^ABC2_membrane_7^ABC-2 type transporter^200-253^E:9.8e-06`PF01061.25^ABC2_membrane^ABC-2 type transporter^321-533^E:1e-39`PF08370.12^PDR_assoc^Plant PDR ABC transporter associated^541-600^E:1.4e-28`PF00005.28^ABC_tran^ABC transporter^698-850^E:7e-19`PF01061.25^ABC2_membrane^ABC-2 type transporter^995-1209^E:9.6e-59	.	ExpAA=285.96^PredHel=13^Topology=o338-360i373-395o415-437i457-476o481-503i565-587o1012-1034i1046-1068o1105-1127i1132-1154o1158-1180i1187-1209o1237-1259i	.	.	GO:0016021^cellular_component^integral component of membrane`GO:0005886^cellular_component^plasma membrane`GO:0005524^molecular_function^ATP binding`GO:0016887^molecular_function^ATPase activity`GO:0009914^biological_process^hormone transport`GO:2000032^biological_process^regulation of secondary shoot formation	GO:0016021^cellular_component^integral component of membrane`GO:0005886^cellular_component^plasma membrane`GO:0005524^molecular_function^ATP binding`GO:0016887^molecular_function^ATPase activity`GO:0009914^biological_process^hormone transport`GO:2000032^biological_process^regulation of secondary shoot formation	GO:0005524^molecular_function^ATP binding`GO:0016887^molecular_function^ATPase activity`GO:0016020^cellular_component^membrane	.	.	PDR1	PETAX	PDR1	.	NA
OrAeBC5_221	1	OrAeBC5_221.1	RUB2_BRANA^RUB2_BRANA^Q:1-396,H:1-128^71.97%ID^E:4.36e-55^RecName: Full=RuBisCO large subunit-binding protein subunit alpha, chloroplastic;^Eukaryota; Viridiplantae; Streptophyta; Embryophyta; Tracheophyta; Spermatophyta; Magnoliopsida; eudicotyledons; Gunneridae; Pentapetalae; rosids; malvids; Brassicales; Brassicaceae; Brassiceae; Brassica	.	OrAeBC5_221.1.p1	1-396[+]	RUB2_BRANA^RUB2_BRANA^Q:1-132,H:1-128^71.97%ID^E:3.92e-55^RecName: Full=RuBisCO large subunit-binding protein subunit alpha, chloroplastic;^Eukaryota; Viridiplantae; Streptophyta; Embryophyta; Tracheophyta; Spermatophyta; Magnoliopsida; eudicotyledons; Gunneridae; Pentapetalae; rosids; malvids; Brassicales; Brassicaceae; Brassiceae; Brassica	PF00118.25^Cpn60_TCP1^TCP-1/cpn60 chaperonin family^71-131^E:8.2e-11	.	.	.	.	GO:0009507^cellular_component^chloroplast`GO:0005524^molecular_function^ATP binding`GO:0042026^biological_process^protein refolding	GO:0009507^cellular_component^chloroplast`GO:0005524^molecular_function^ATP binding`GO:0042026^biological_process^protein refolding	GO:0005524^molecular_function^ATP binding	.	.	RUB2	BRANA	RUB2	.	NA
OrAeBC5_224	1	OrAeBC5_224.1	YGI3_SCHPO^YGI3_SCHPO^Q:118-1284,H:54-416^28.645%ID^E:1.15e-35^RecName: Full=Uncharacterized WD repeat-containing protein C2A9.03;^Eukaryota; Fungi; Dikarya; Ascomycota; Taphrinomycotina; Schizosaccharomycetes; Schizosaccharomycetales; Schizosaccharomycetaceae; Schizosaccharomyces	.	OrAeBC5_224.1.p1	1-1317[+]	YGI3_SCHPO^YGI3_SCHPO^Q:40-428,H:54-416^28.645%ID^E:9.55e-36^RecName: Full=Uncharacterized WD repeat-containing protein C2A9.03;^Eukaryota; Fungi; Dikarya; Ascomycota; Taphrinomycotina; Schizosaccharomycetes; Schizosaccharomycetales; Schizosaccharomycetaceae; Schizosaccharomyces	PF00400.33^WD40^WD domain, G-beta repeat^301-339^E:4e-05	.	.	.	KEGG:spo:SPBC2A9.03	GO:0005829^cellular_component^cytosol	GO:0005829^cellular_component^cytosol	GO:0005515^molecular_function^protein binding	.	.	YGI3	SCHPO	NA	KEGG:spo:SPBC2A9.03	NA
OrAeBC5_22425	7	OrAeBC5_22425.1	ADF7_ARATH^ADF7_ARATH^Q:1-411,H:1-137^88.321%ID^E:1.81e-89^RecName: Full=Actin-depolymerizing factor 7;^Eukaryota; Viridiplantae; Streptophyta; Embryophyta; Tracheophyta; Spermatophyta; Magnoliopsida; eudicotyledons; Gunneridae; Pentapetalae; rosids; malvids; Brassicales; Brassicaceae; Camelineae; Arabidopsis	.	OrAeBC5_22425.1.p1	1-411[+]	ADF7_ARATH^ADF7_ARATH^Q:1-137,H:1-137^88.321%ID^E:1.63e-89^RecName: Full=Actin-depolymerizing factor 7;^Eukaryota; Viridiplantae; Streptophyta; Embryophyta; Tracheophyta; Spermatophyta; Magnoliopsida; eudicotyledons; Gunneridae; Pentapetalae; rosids; malvids; Brassicales; Brassicaceae; Camelineae; Arabidopsis	PF00241.21^Cofilin_ADF^Cofilin/tropomyosin-type actin-binding protein^14-134^E:3.8e-38	.	.	.	KEGG:ath:AT4G25590`KO:K05765	GO:0015629^cellular_component^actin cytoskeleton`GO:0005884^cellular_component^actin filament`GO:0005737^cellular_component^cytoplasm`GO:0051015^molecular_function^actin filament binding`GO:0030042^biological_process^actin filament depolymerization	GO:0015629^cellular_component^actin cytoskeleton`GO:0005884^cellular_component^actin filament`GO:0005737^cellular_component^cytoplasm`GO:0051015^molecular_function^actin filament binding`GO:0030042^biological_process^actin filament depolymerization	GO:0003779^molecular_function^actin binding`GO:0005622^cellular_component^intracellular anatomical structure	.	.	ADF7	ARATH	ADF7	AT4G25590	actin depolymerizing factor 7;(source:Araport11)
OrAeBC5_225	2	OrAeBC5_225.1	OS81_SOLCO^OS81_SOLCO^Q:49-714,H:1-226^55.411%ID^E:1.14e-76^RecName: Full=Osmotin-like protein OSML81;^Eukaryota; Viridiplantae; Streptophyta; Embryophyta; Tracheophyta; Spermatophyta; Magnoliopsida; eudicotyledons; Gunneridae; Pentapetalae; asterids; lamiids; Solanales; Solanaceae; Solanoideae; Solaneae; Solanum	.	.	.	.	.	.	.	.	.	.	.	.	.	.	OS81	SOLCO	OS81	.	NA
OrAeBC5_2260	1	OrAeBC5_2260.1	G6PIP_ARATH^G6PIP_ARATH^Q:65-1693,H:67-611^82.936%ID^E:0^RecName: Full=Glucose-6-phosphate isomerase 1, chloroplastic;^Eukaryota; Viridiplantae; Streptophyta; Embryophyta; Tracheophyta; Spermatophyta; Magnoliopsida; eudicotyledons; Gunneridae; Pentapetalae; rosids; malvids; Brassicales; Brassicaceae; Camelineae; Arabidopsis	.	OrAeBC5_2260.1.p1	1-1698[+]	G6PIP_ARATH^G6PIP_ARATH^Q:23-565,H:67-611^82.936%ID^E:0^RecName: Full=Glucose-6-phosphate isomerase 1, chloroplastic;^Eukaryota; Viridiplantae; Streptophyta; Embryophyta; Tracheophyta; Spermatophyta; Magnoliopsida; eudicotyledons; Gunneridae; Pentapetalae; rosids; malvids; Brassicales; Brassicaceae; Camelineae; Arabidopsis	PF00342.20^PGI^Phosphoglucose isomerase^75-397^E:4.9e-51`PF00342.20^PGI^Phosphoglucose isomerase^429-488^E:1.3e-09	.	.	.	KEGG:ath:AT4G24620`KO:K01810	GO:0009507^cellular_component^chloroplast`GO:0009941^cellular_component^chloroplast envelope`GO:0009570^cellular_component^chloroplast stroma`GO:0005829^cellular_component^cytosol`GO:0009536^cellular_component^plastid`GO:0004347^molecular_function^glucose-6-phosphate isomerase activity`GO:0048029^molecular_function^monosaccharide binding`GO:0006094^biological_process^gluconeogenesis`GO:0051156^biological_process^glucose 6-phosphate metabolic process`GO:0006096^biological_process^glycolytic process`GO:0009911^biological_process^positive regulation of flower development`GO:0005982^biological_process^starch metabolic process	GO:0009507^cellular_component^chloroplast`GO:0009941^cellular_component^chloroplast envelope`GO:0009570^cellular_component^chloroplast stroma`GO:0005829^cellular_component^cytosol`GO:0009536^cellular_component^plastid`GO:0004347^molecular_function^glucose-6-phosphate isomerase activity`GO:0048029^molecular_function^monosaccharide binding`GO:0006094^biological_process^gluconeogenesis`GO:0051156^biological_process^glucose 6-phosphate metabolic process`GO:0006096^biological_process^glycolytic process`GO:0009911^biological_process^positive regulation of flower development`GO:0005982^biological_process^starch metabolic process	GO:0004347^molecular_function^glucose-6-phosphate isomerase activity`GO:0006094^biological_process^gluconeogenesis`GO:0006096^biological_process^glycolytic process	.	.	G6PIP	ARATH	G6PIP	AT4G24620	The PGI1 gene encodes the plastid phospho-glucose (Glc) isomerase. While pgi1-1 mutant has a deficiency in leaf starch synthesis, it accumulates starch in root cap cells. Flowering time of the pgi1-1 mutant is significantly delayed under short-day conditions.
OrAeBC5_2292	2	OrAeBC5_2292.1	HNRPQ_RAT^HNRPQ_RAT^Q:1-714,H:74-302^35.146%ID^E:1.89e-28^RecName: Full=Heterogeneous nuclear ribonucleoprotein Q;^Eukaryota; Metazoa; Chordata; Craniata; Vertebrata; Euteleostomi; Mammalia; Eutheria; Euarchontoglires; Glires; Rodentia; Myomorpha; Muroidea; Muridae; Murinae; Rattus	.	OrAeBC5_2292.1.p1	1-1332[+]	HNRPQ_RAT^HNRPQ_RAT^Q:1-238,H:74-302^35.146%ID^E:4.45e-31^RecName: Full=Heterogeneous nuclear ribonucleoprotein Q;^Eukaryota; Metazoa; Chordata; Craniata; Vertebrata; Euteleostomi; Mammalia; Eutheria; Euarchontoglires; Glires; Rodentia; Myomorpha; Muroidea; Muridae; Murinae; Rattus	PF00076.23^RRM_1^RNA recognition motif. (a.k.a. RRM, RBD, or RNP domain)^1-69^E:3.4e-16`PF00076.23^RRM_1^RNA recognition motif. (a.k.a. RRM, RBD, or RNP domain)^85-153^E:3.4e-06`PF00076.23^RRM_1^RNA recognition motif. (a.k.a. RRM, RBD, or RNP domain)^179-240^E:1.3e-11	.	.	.	KEGG:rno:363113`KO:K13160	GO:0071013^cellular_component^catalytic step 2 spliceosome`GO:0070937^cellular_component^CRD-mediated mRNA stability complex`GO:0005737^cellular_component^cytoplasm`GO:0005783^cellular_component^endoplasmic reticulum`GO:0097452^cellular_component^GAIT complex`GO:0071204^cellular_component^histone pre-mRNA 3'end processing complex`GO:0016020^cellular_component^membrane`GO:0043025^cellular_component^neuronal cell body`GO:0005654^cellular_component^nucleoplasm`GO:0005634^cellular_component^nucleus`GO:1990635^cellular_component^proximal dendrite`GO:1990904^cellular_component^ribonucleoprotein complex`GO:0003730^molecular_function^mRNA 3'-UTR binding`GO:0048027^molecular_function^mRNA 5'-UTR binding`GO:0003729^molecular_function^mRNA binding`GO:0008143^molecular_function^poly(A) binding`GO:0003723^molecular_function^RNA binding`GO:0071346^biological_process^cellular response to interferon-gamma`GO:0007623^biological_process^circadian rhythm`GO:0070934^biological_process^CRD-mediated mRNA stabilization`GO:0006397^biological_process^mRNA processing`GO:0090367^biological_process^negative regulation of mRNA modification`GO:0017148^biological_process^negative regulation of translation`GO:0045727^biological_process^positive regulation of translation`GO:0008380^biological_process^RNA splicing	GO:0071013^cellular_component^catalytic step 2 spliceosome`GO:0070937^cellular_component^CRD-mediated mRNA stability complex`GO:0005737^cellular_component^cytoplasm`GO:0005783^cellular_component^endoplasmic reticulum`GO:0097452^cellular_component^GAIT complex`GO:0071204^cellular_component^histone pre-mRNA 3'end processing complex`GO:0016020^cellular_component^membrane`GO:0043025^cellular_component^neuronal cell body`GO:0005654^cellular_component^nucleoplasm`GO:0005634^cellular_component^nucleus`GO:1990635^cellular_component^proximal dendrite`GO:1990904^cellular_component^ribonucleoprotein complex`GO:0003730^molecular_function^mRNA 3'-UTR binding`GO:0048027^molecular_function^mRNA 5'-UTR binding`GO:0003729^molecular_function^mRNA binding`GO:0008143^molecular_function^poly(A) binding`GO:0003723^molecular_function^RNA binding`GO:0071346^biological_process^cellular response to interferon-gamma`GO:0007623^biological_process^circadian rhythm`GO:0070934^biological_process^CRD-mediated mRNA stabilization`GO:0006397^biological_process^mRNA processing`GO:0090367^biological_process^negative regulation of mRNA modification`GO:0017148^biological_process^negative regulation of translation`GO:0045727^biological_process^positive regulation of translation`GO:0008380^biological_process^RNA splicing	GO:0003676^molecular_function^nucleic acid binding	.	.	HNRPQ	RAT	NA	KEGG:rno:363113`KO:K13160	NA
OrAeBC5_2294	5	OrAeBC5_2294.1	EDM2_ARATH^EDM2_ARATH^Q:1-1353,H:430-904^47.071%ID^E:1.32e-127^RecName: Full=Protein ENHANCED DOWNY MILDEW 2 {ECO:0000303|PubMed:23940361};^Eukaryota; Viridiplantae; Streptophyta; Embryophyta; Tracheophyta; Spermatophyta; Magnoliopsida; eudicotyledons; Gunneridae; Pentapetalae; rosids; malvids; Brassicales; Brassicaceae; Camelineae; Arabidopsis	.	OrAeBC5_2294.1.p1	1-2361[+]	EDM2_ARATH^EDM2_ARATH^Q:1-451,H:430-904^47.071%ID^E:1.67e-127^RecName: Full=Protein ENHANCED DOWNY MILDEW 2 {ECO:0000303|PubMed:23940361};^Eukaryota; Viridiplantae; Streptophyta; Embryophyta; Tracheophyta; Spermatophyta; Magnoliopsida; eudicotyledons; Gunneridae; Pentapetalae; rosids; malvids; Brassicales; Brassicaceae; Camelineae; Arabidopsis	.	.	.	.	KEGG:ath:AT5G55390	GO:0005634^cellular_component^nucleus`GO:0032991^cellular_component^protein-containing complex`GO:0003700^molecular_function^DNA-binding transcription factor activity`GO:0046872^molecular_function^metal ion binding`GO:0043565^molecular_function^sequence-specific DNA binding`GO:0050832^biological_process^defense response to fungus`GO:0070829^biological_process^heterochromatin maintenance`GO:0090436^biological_process^leaf pavement cell development`GO:0031937^biological_process^positive regulation of chromatin silencing`GO:0009911^biological_process^positive regulation of flower development`GO:0061087^biological_process^positive regulation of histone H3-K27 methylation`GO:1900111^biological_process^positive regulation of histone H3-K9 dimethylation`GO:0044030^biological_process^regulation of DNA methylation`GO:2000024^biological_process^regulation of leaf development`GO:1900363^biological_process^regulation of mRNA polyadenylation`GO:0006355^biological_process^regulation of transcription, DNA-templated`GO:0007165^biological_process^signal transduction`GO:0010228^biological_process^vegetative to reproductive phase transition of meristem	GO:0005634^cellular_component^nucleus`GO:0032991^cellular_component^protein-containing complex`GO:0003700^molecular_function^DNA-binding transcription factor activity`GO:0046872^molecular_function^metal ion binding`GO:0043565^molecular_function^sequence-specific DNA binding`GO:0050832^biological_process^defense response to fungus`GO:0070829^biological_process^heterochromatin maintenance`GO:0090436^biological_process^leaf pavement cell development`GO:0031937^biological_process^positive regulation of chromatin silencing`GO:0009911^biological_process^positive regulation of flower development`GO:0061087^biological_process^positive regulation of histone H3-K27 methylation`GO:1900111^biological_process^positive regulation of histone H3-K9 dimethylation`GO:0044030^biological_process^regulation of DNA methylation`GO:2000024^biological_process^regulation of leaf development`GO:1900363^biological_process^regulation of mRNA polyadenylation`GO:0006355^biological_process^regulation of transcription, DNA-templated`GO:0007165^biological_process^signal transduction`GO:0010228^biological_process^vegetative to reproductive phase transition of meristem	.	.	.	EDM2	ARATH	EDM2	AT5G55390	Encodes EDM2 (enhanced downy mildew 2). The predicted protein bears typical features of transcriptional regulators. EDM2 contains two putative bipartite nuclear localization signals (NLS) two zinc-finger-like motifs, a Proline-rich region and a large aspartic acid-rich region. Both zinc-finger-like stretches resemble the PHD (plant homeodomain) finger motif. Mutations in EDM2 comprise RPP7 mediated resistance against Hyaloperonospora parasitica isolate Hiks1 (HpHiks1). EDM2 may function as a direct or indirect regulator of RPP7 expression.
OrAeBC5_2296	1	OrAeBC5_2296.1	ALAT2_ARATH^ALAT2_ARATH^Q:11-1453,H:59-539^83.368%ID^E:0^RecName: Full=Alanine aminotransferase 2, mitochondrial;^Eukaryota; Viridiplantae; Streptophyta; Embryophyta; Tracheophyta; Spermatophyta; Magnoliopsida; eudicotyledons; Gunneridae; Pentapetalae; rosids; malvids; Brassicales; Brassicaceae; Camelineae; Arabidopsis	.	OrAeBC5_2296.1.p1	1-1458[+]	ALAT2_ARATH^ALAT2_ARATH^Q:5-485,H:59-539^83.368%ID^E:0^RecName: Full=Alanine aminotransferase 2, mitochondrial;^Eukaryota; Viridiplantae; Streptophyta; Embryophyta; Tracheophyta; Spermatophyta; Magnoliopsida; eudicotyledons; Gunneridae; Pentapetalae; rosids; malvids; Brassicales; Brassicaceae; Camelineae; Arabidopsis	PF00155.22^Aminotran_1_2^Aminotransferase class I and II^111-459^E:4.5e-36	.	.	.	KEGG:ath:AT1G72330`KO:K00814	GO:0005739^cellular_component^mitochondrion`GO:0004021^molecular_function^L-alanine:2-oxoglutarate aminotransferase activity`GO:0030170^molecular_function^pyridoxal phosphate binding`GO:0009058^biological_process^biosynthetic process`GO:0042853^biological_process^L-alanine catabolic process`GO:0001666^biological_process^response to hypoxia	GO:0005739^cellular_component^mitochondrion`GO:0004021^molecular_function^L-alanine:2-oxoglutarate aminotransferase activity`GO:0030170^molecular_function^pyridoxal phosphate binding`GO:0009058^biological_process^biosynthetic process`GO:0042853^biological_process^L-alanine catabolic process`GO:0001666^biological_process^response to hypoxia	GO:0030170^molecular_function^pyridoxal phosphate binding`GO:0009058^biological_process^biosynthetic process	.	.	ALAT2	ARATH	ALAT2	AT1G72330	Encodes for alanine aminotransferase ALAAT2.
OrAeBC5_23	6	OrAeBC5_23.1	FTSH7_ARATH^FTSH7_ARATH^Q:388-2409,H:132-801^78.667%ID^E:0^RecName: Full=ATP-dependent zinc metalloprotease FTSH 7, chloroplastic;^Eukaryota; Viridiplantae; Streptophyta; Embryophyta; Tracheophyta; Spermatophyta; Magnoliopsida; eudicotyledons; Gunneridae; Pentapetalae; rosids; malvids; Brassicales; Brassicaceae; Camelineae; Arabidopsis	.	OrAeBC5_23.1.p1	1-2409[+]	FTSH9_ARATH^FTSH9_ARATH^Q:100-803,H:96-805^76.231%ID^E:0^RecName: Full=ATP-dependent zinc metalloprotease FTSH 9, chloroplastic;^Eukaryota; Viridiplantae; Streptophyta; Embryophyta; Tracheophyta; Spermatophyta; Magnoliopsida; eudicotyledons; Gunneridae; Pentapetalae; rosids; malvids; Brassicales; Brassicaceae; Camelineae; Arabidopsis	PF06480.16^FtsH_ext^FtsH Extracellular^143-219^E:9.1e-06`PF00004.30^AAA^ATPase family associated with various cellular activities (AAA)^363-495^E:2.4e-42`PF17862.2^AAA_lid_3^AAA+ lid domain^520-562^E:9.8e-12`PF01434.19^Peptidase_M41^Peptidase family M41^581-774^E:1.3e-36	.	ExpAA=29.23^PredHel=1^Topology=i272-294o	.	KEGG:ath:AT5G58870`KO:K03798	GO:0009507^cellular_component^chloroplast`GO:0009941^cellular_component^chloroplast envelope`GO:0009535^cellular_component^chloroplast thylakoid membrane`GO:0016021^cellular_component^integral component of membrane`GO:0005739^cellular_component^mitochondrion`GO:0005524^molecular_function^ATP binding`GO:0004176^molecular_function^ATP-dependent peptidase activity`GO:0004222^molecular_function^metalloendopeptidase activity`GO:0008270^molecular_function^zinc ion binding`GO:0006508^biological_process^proteolysis	GO:0009507^cellular_component^chloroplast`GO:0009941^cellular_component^chloroplast envelope`GO:0009535^cellular_component^chloroplast thylakoid membrane`GO:0016021^cellular_component^integral component of membrane`GO:0005739^cellular_component^mitochondrion`GO:0009536^cellular_component^plastid`GO:0005524^molecular_function^ATP binding`GO:0004176^molecular_function^ATP-dependent peptidase activity`GO:0004222^molecular_function^metalloendopeptidase activity`GO:0008270^molecular_function^zinc ion binding`GO:0006508^biological_process^proteolysis	GO:0004222^molecular_function^metalloendopeptidase activity`GO:0005524^molecular_function^ATP binding`GO:0008270^molecular_function^zinc ion binding`GO:0016021^cellular_component^integral component of membrane`GO:0006508^biological_process^proteolysis	.	.	FTSH7	ARATH	FTSH7	AT5G58870	encodes an FtsH protease that is localized to the chloroplast
OrAeBC5_230	8	OrAeBC5_230.1	FRL3_ARATH^FRL3_ARATH^Q:46-1689,H:1-558^56.46%ID^E:0^RecName: Full=FRIGIDA-like protein 3;^Eukaryota; Viridiplantae; Streptophyta; Embryophyta; Tracheophyta; Spermatophyta; Magnoliopsida; eudicotyledons; Gunneridae; Pentapetalae; rosids; malvids; Brassicales; Brassicaceae; Camelineae; Arabidopsis	.	OrAeBC5_230.1.p1	1-1689[+]	FRL3_ARATH^FRL3_ARATH^Q:16-563,H:1-558^56.46%ID^E:0^RecName: Full=FRIGIDA-like protein 3;^Eukaryota; Viridiplantae; Streptophyta; Embryophyta; Tracheophyta; Spermatophyta; Magnoliopsida; eudicotyledons; Gunneridae; Pentapetalae; rosids; malvids; Brassicales; Brassicaceae; Camelineae; Arabidopsis	PF07899.12^Frigida^Frigida-like protein^180-474^E:4e-105	.	.	.	KEGG:ath:AT5G48385	GO:0009536^cellular_component^plastid`GO:0030154^biological_process^cell differentiation`GO:0009908^biological_process^flower development	GO:0009536^cellular_component^plastid`GO:0030154^biological_process^cell differentiation`GO:0009908^biological_process^flower development	.	.	.	FRL3	ARATH	FRL3	AT5G48385	FRIGIDA-like protein;(source:Araport11)
OrAeBC5_2315	7	OrAeBC5_2315.1	DRP1E_ARATH^DRP1E_ARATH^Q:1-1923,H:4-624^76.398%ID^E:0^RecName: Full=Dynamin-related protein 1E;^Eukaryota; Viridiplantae; Streptophyta; Embryophyta; Tracheophyta; Spermatophyta; Magnoliopsida; eudicotyledons; Gunneridae; Pentapetalae; rosids; malvids; Brassicales; Brassicaceae; Camelineae; Arabidopsis	.	OrAeBC5_2315.1.p1	1-1923[+]	DRP1E_ARATH^DRP1E_ARATH^Q:1-641,H:4-624^76.398%ID^E:0^RecName: Full=Dynamin-related protein 1E;^Eukaryota; Viridiplantae; Streptophyta; Embryophyta; Tracheophyta; Spermatophyta; Magnoliopsida; eudicotyledons; Gunneridae; Pentapetalae; rosids; malvids; Brassicales; Brassicaceae; Camelineae; Arabidopsis	PF00350.24^Dynamin_N^Dynamin family^38-213^E:6.4e-53`PF01031.21^Dynamin_M^Dynamin central region^223-490^E:2.6e-62`PF02212.19^GED^Dynamin GTPase effector domain^546-637^E:2.5e-24	.	.	.	KEGG:ath:AT3G60190	GO:0005737^cellular_component^cytoplasm`GO:0005829^cellular_component^cytosol`GO:0016020^cellular_component^membrane`GO:0005874^cellular_component^microtubule`GO:0005739^cellular_component^mitochondrion`GO:0009524^cellular_component^phragmoplast`GO:0005886^cellular_component^plasma membrane`GO:0009506^cellular_component^plasmodesma`GO:0005774^cellular_component^vacuolar membrane`GO:0005773^cellular_component^vacuole`GO:0005525^molecular_function^GTP binding`GO:0003924^molecular_function^GTPase activity`GO:0008017^molecular_function^microtubule binding`GO:0007049^biological_process^cell cycle`GO:0051301^biological_process^cell division`GO:0050832^biological_process^defense response to fungus`GO:0000266^biological_process^mitochondrial fission`GO:0048285^biological_process^organelle fission`GO:0046686^biological_process^response to cadmium ion`GO:0016192^biological_process^vesicle-mediated transport	GO:0005737^cellular_component^cytoplasm`GO:0005829^cellular_component^cytosol`GO:0016020^cellular_component^membrane`GO:0005874^cellular_component^microtubule`GO:0005739^cellular_component^mitochondrion`GO:0009524^cellular_component^phragmoplast`GO:0005886^cellular_component^plasma membrane`GO:0009506^cellular_component^plasmodesma`GO:0005774^cellular_component^vacuolar membrane`GO:0005773^cellular_component^vacuole`GO:0005525^molecular_function^GTP binding`GO:0003924^molecular_function^GTPase activity`GO:0008017^molecular_function^microtubule binding`GO:0007049^biological_process^cell cycle`GO:0051301^biological_process^cell division`GO:0050832^biological_process^defense response to fungus`GO:0000266^biological_process^mitochondrial fission`GO:0048285^biological_process^organelle fission`GO:0046686^biological_process^response to cadmium ion`GO:0016192^biological_process^vesicle-mediated transport	GO:0005525^molecular_function^GTP binding`GO:0003924^molecular_function^GTPase activity	.	.	DRP1E	ARATH	DRP1E	AT3G60190	At3g60190 encodes Arabidopsis dynamin-related protein 1E, DRP1E, also known as EDR3, ADL4 and ADL1E, which is 624 amino acid residues long, has a predicted mass of 69.8 kDa and a pI of 7.5. Dynamin-related protein 1E belongs to a plant-specific subclass of dynamin-related proteins (DRP1), consisting of five members in Arabidopsis (A, B, C, D, E). This class is characterized by having an N-terminal GTPase domain, a central `dynamin 2` domain and a C-terminal GTPase effector domain (GED), a typical structure for plant dynamin-related proteins. However, this class lacks a PH domain and a proline-rich domain, which are found in classical animal dynamin-like proteins. Based on work on animal dynamins, the plant DRP1 proteins should be able to form polymeric structures that wrap around membranes to facilitate membrane tubulation and pinching off of vesicles, processes that are essential to vesicle trafficking and membrane compartmentalization. The edr3 mutation causes a P77L substitution in the G2 motif of the GTPase domain of DRP1E. edr3 mutant Arabidopsis plants display enhanced cell death in response to powdery mildew infection.
OrAeBC5_23352	3	NA	NA	NA	NA	NA	NA	NA	NA	NA	NA	NA	NA	NA	NA	NA	NA	NA	NA	NA	NA	NA
OrAeBC5_2336	3	NA	NA	NA	NA	NA	NA	NA	NA	NA	NA	NA	NA	NA	NA	NA	NA	NA	NA	NA	NA	NA
OrAeBC5_234	1	OrAeBC5_234.1	HSP7S_PEA^HSP7S_PEA^Q:1-2145,H:1-705^79.092%ID^E:0^RecName: Full=Stromal 70 kDa heat shock-related protein, chloroplastic;^Eukaryota; Viridiplantae; Streptophyta; Embryophyta; Tracheophyta; Spermatophyta; Magnoliopsida; eudicotyledons; Gunneridae; Pentapetalae; rosids; fabids; Fabales; Fabaceae; Papilionoideae; 50 kb inversion clade; NPAAA clade; Hologalegina; IRL clade; Fabeae; Pisum	.	OrAeBC5_234.1.p1	1-2148[+]	HSP7S_PEA^HSP7S_PEA^Q:1-715,H:1-705^79.363%ID^E:0^RecName: Full=Stromal 70 kDa heat shock-related protein, chloroplastic;^Eukaryota; Viridiplantae; Streptophyta; Embryophyta; Tracheophyta; Spermatophyta; Magnoliopsida; eudicotyledons; Gunneridae; Pentapetalae; rosids; fabids; Fabales; Fabaceae; Papilionoideae; 50 kb inversion clade; NPAAA clade; Hologalegina; IRL clade; Fabeae; Pisum	PF00012.21^HSP70^Hsp70 protein^68-662^E:1.6e-258`PF06723.14^MreB_Mbl^MreB/Mbl protein^156-435^E:4.1e-19	.	.	.	.	GO:0009570^cellular_component^chloroplast stroma`GO:0005524^molecular_function^ATP binding`GO:0051082^molecular_function^unfolded protein binding`GO:0006457^biological_process^protein folding	GO:0009570^cellular_component^chloroplast stroma`GO:0005524^molecular_function^ATP binding`GO:0051082^molecular_function^unfolded protein binding`GO:0006457^biological_process^protein folding	GO:0000902^biological_process^cell morphogenesis	.	.	HSP7S	PEA	HSP7S	.	NA
OrAeBC5_23409	1	OrAeBC5_23409.1	TF26_SCHPO^TF26_SCHPO^Q:1842-4382,H:415-1282^33.144%ID^E:8.9e-135^RecName: Full=Transposon Tf2-6 polyprotein;^Eukaryota; Fungi; Dikarya; Ascomycota; Taphrinomycotina; Schizosaccharomycetes; Schizosaccharomycetales; Schizosaccharomycetaceae; Schizosaccharomyces	.	OrAeBC5_23409.1.p1	1-4677[+]	YG31B_YEAST^YG31B_YEAST^Q:602-1464,H:586-1472^34.773%ID^E:9.83e-145^RecName: Full=Transposon Ty3-G Gag-Pol polyprotein;^Eukaryota; Fungi; Dikarya; Ascomycota; Saccharomycotina; Saccharomycetes; Saccharomycetales; Saccharomycetaceae; Saccharomyces	PF03732.18^Retrotrans_gag^Retrotransposon gag protein^146-217^E:2.7e-11`PF08284.12^RVP_2^Retroviral aspartyl protease^410-504^E:3.4e-08`PF13975.7^gag-asp_proteas^gag-polyprotein putative aspartyl protease^416-503^E:8.9e-08`PF13650.7^Asp_protease_2^Aspartyl protease^416-501^E:3.3e-06`PF00078.28^RVT_1^Reverse transcriptase (RNA-dependent DNA polymerase)^655-815^E:3.1e-29`PF17919.2^RT_RNaseH_2^RNase H-like domain found in reverse transcriptase^876-970^E:2.5e-30`PF17917.2^RT_RNaseH^RNase H-like domain found in reverse transcriptase^902-999^E:2e-27`PF17921.2^Integrase_H2C2^Integrase zinc binding domain^1086-1141^E:1e-17	.	.	.	KEGG:sce:YGR109W-B`KO:K07497	GO:0004190^molecular_function^aspartic-type endopeptidase activity`GO:0003677^molecular_function^DNA binding`GO:0003887^molecular_function^DNA-directed DNA polymerase activity`GO:0004519^molecular_function^endonuclease activity`GO:0046872^molecular_function^metal ion binding`GO:0003723^molecular_function^RNA binding`GO:0003964^molecular_function^RNA-directed DNA polymerase activity`GO:0015074^biological_process^DNA integration`GO:0006310^biological_process^DNA recombination	GO:0005737^cellular_component^cytoplasm`GO:0005634^cellular_component^nucleus`GO:0000943^cellular_component^retrotransposon nucleocapsid`GO:0004190^molecular_function^aspartic-type endopeptidase activity`GO:0005524^molecular_function^ATP binding`GO:0003677^molecular_function^DNA binding`GO:0003887^molecular_function^DNA-directed DNA polymerase activity`GO:0008233^molecular_function^peptidase activity`GO:0004540^molecular_function^ribonuclease activity`GO:0003723^molecular_function^RNA binding`GO:0003964^molecular_function^RNA-directed DNA polymerase activity`GO:0004523^molecular_function^RNA-DNA hybrid ribonuclease activity`GO:0008270^molecular_function^zinc ion binding`GO:0015074^biological_process^DNA integration`GO:0006310^biological_process^DNA recombination`GO:0032197^biological_process^transposition, RNA-mediated	.	.	.	TF26	SCHPO	NA	KEGG:sce:YGR109W-B`KO:K07497	NA
OrAeBC5_2341	2	OrAeBC5_2341.1	MSL2_ARATH^MSL2_ARATH^Q:195-2177,H:55-672^58.673%ID^E:0^RecName: Full=Mechanosensitive ion channel protein 2, chloroplastic;^Eukaryota; Viridiplantae; Streptophyta; Embryophyta; Tracheophyta; Spermatophyta; Magnoliopsida; eudicotyledons; Gunneridae; Pentapetalae; rosids; malvids; Brassicales; Brassicaceae; Camelineae; Arabidopsis	.	OrAeBC5_2341.1.p1	1-2199[+]	MSL2_ARATH^MSL2_ARATH^Q:1-721,H:1-667^55.663%ID^E:0^RecName: Full=Mechanosensitive ion channel protein 2, chloroplastic;^Eukaryota; Viridiplantae; Streptophyta; Embryophyta; Tracheophyta; Spermatophyta; Magnoliopsida; eudicotyledons; Gunneridae; Pentapetalae; rosids; malvids; Brassicales; Brassicaceae; Camelineae; Arabidopsis	PF00924.19^MS_channel^Mechanosensitive ion channel^258-467^E:2.2e-30	.	.	.	KEGG:ath:AT5G10490`KO:K22047	GO:0009507^cellular_component^chloroplast`GO:0031969^cellular_component^chloroplast membrane`GO:0016021^cellular_component^integral component of membrane`GO:0009526^cellular_component^plastid envelope`GO:0010020^biological_process^chloroplast fission`GO:0006811^biological_process^ion transport`GO:0055085^biological_process^transmembrane transport	GO:0009507^cellular_component^chloroplast`GO:0031969^cellular_component^chloroplast membrane`GO:0016021^cellular_component^integral component of membrane`GO:0009526^cellular_component^plastid envelope`GO:0010020^biological_process^chloroplast fission`GO:0006811^biological_process^ion transport`GO:0055085^biological_process^transmembrane transport	GO:0055085^biological_process^transmembrane transport`GO:0016020^cellular_component^membrane	.	.	MSL2	ARATH	MSL2	AT5G10490	A member of MscS-like gene family, structurally very similar to MSL3, comprising of an N-terminal chloroplast transit peptide, five trans-membrane helices and a C-terminal cytoplasmic domain. Mutant plants showed abnormalities in the size and shape of plastids. MSL2-GFP was localized to discrete foci on the plastid envelope and co-localize with the plastid division protein AtMinE.
OrAeBC5_2343	1	OrAeBC5_2343.1	GAUTD_ARATH^GAUTD_ARATH^Q:2-1279,H:108-533^86.854%ID^E:0^RecName: Full=Probable galacturonosyltransferase 13;^Eukaryota; Viridiplantae; Streptophyta; Embryophyta; Tracheophyta; Spermatophyta; Magnoliopsida; eudicotyledons; Gunneridae; Pentapetalae; rosids; malvids; Brassicales; Brassicaceae; Camelineae; Arabidopsis	.	OrAeBC5_2343.1.p1	1-1281[+]	GAUTD_ARATH^GAUTD_ARATH^Q:2-427,H:108-533^86.854%ID^E:0^RecName: Full=Probable galacturonosyltransferase 13;^Eukaryota; Viridiplantae; Streptophyta; Embryophyta; Tracheophyta; Spermatophyta; Magnoliopsida; eudicotyledons; Gunneridae; Pentapetalae; rosids; malvids; Brassicales; Brassicaceae; Camelineae; Arabidopsis	PF01501.21^Glyco_transf_8^Glycosyl transferase family 8^68-400^E:4.8e-90`PF18404.2^Glyco_transf_24^Glucosyltransferase 24^228-279^E:1.9e-06	.	.	.	KEGG:ath:AT3G01040`KO:K20867	GO:0005794^cellular_component^Golgi apparatus`GO:0000139^cellular_component^Golgi membrane`GO:0016021^cellular_component^integral component of membrane`GO:0090406^cellular_component^pollen tube`GO:0047262^molecular_function^polygalacturonate 4-alpha-galacturonosyltransferase activity`GO:0052325^biological_process^cell wall pectin biosynthetic process`GO:0009555^biological_process^pollen development`GO:0009860^biological_process^pollen tube growth	GO:0005794^cellular_component^Golgi apparatus`GO:0000139^cellular_component^Golgi membrane`GO:0016021^cellular_component^integral component of membrane`GO:0090406^cellular_component^pollen tube`GO:0047262^molecular_function^polygalacturonate 4-alpha-galacturonosyltransferase activity`GO:0052325^biological_process^cell wall pectin biosynthetic process`GO:0009555^biological_process^pollen development`GO:0009860^biological_process^pollen tube growth	GO:0016757^molecular_function^transferase activity, transferring glycosyl groups	.	.	GAUTD	ARATH	GAUTD	AT3G01040	Encodes a protein with putative galacturonosyltransferase activity.
OrAeBC5_2350	4	OrAeBC5_2350.1	ANM14_ARATH^ANM14_ARATH^Q:127-1551,H:49-522^74.113%ID^E:0^RecName: Full=Probable histone-arginine methyltransferase 1.4;^Eukaryota; Viridiplantae; Streptophyta; Embryophyta; Tracheophyta; Spermatophyta; Magnoliopsida; eudicotyledons; Gunneridae; Pentapetalae; rosids; malvids; Brassicales; Brassicaceae; Camelineae; Arabidopsis	.	OrAeBC5_2350.1.p1	1-1557[+]	ANM14_ARATH^ANM14_ARATH^Q:7-517,H:8-522^70.825%ID^E:0^RecName: Full=Probable histone-arginine methyltransferase 1.4;^Eukaryota; Viridiplantae; Streptophyta; Embryophyta; Tracheophyta; Spermatophyta; Magnoliopsida; eudicotyledons; Gunneridae; Pentapetalae; rosids; malvids; Brassicales; Brassicaceae; Camelineae; Arabidopsis	PF05175.15^MTS^Methyltransferase small domain^172-280^E:2.6e-05`PF06325.14^PrmA^Ribosomal protein L11 methyltransferase (PrmA)^177-250^E:1.2e-07`PF13649.7^Methyltransf_25^Methyltransferase domain^180-277^E:9.9e-07`PF08241.13^Methyltransf_11^Methyltransferase domain^181-256^E:5.3e-05`PF05175.15^MTS^Methyltransferase small domain^429-446^E:4600	.	.	.	KEGG:ath:AT5G49020`KO:K05931	GO:0009507^cellular_component^chloroplast`GO:0005737^cellular_component^cytoplasm`GO:0005634^cellular_component^nucleus`GO:0016277^molecular_function^[myelin basic protein]-arginine N-methyltransferase activity`GO:0008469^molecular_function^histone-arginine N-methyltransferase activity`GO:0046982^molecular_function^protein heterodimerization activity`GO:0042803^molecular_function^protein homodimerization activity`GO:0035242^molecular_function^protein-arginine omega-N asymmetric methyltransferase activity`GO:0035241^molecular_function^protein-arginine omega-N monomethyltransferase activity`GO:0034971^biological_process^histone H3-R17 methylation`GO:0034970^biological_process^histone H3-R2 methylation`GO:0034972^biological_process^histone H3-R26 methylation`GO:0019919^biological_process^peptidyl-arginine methylation, to asymmetrical-dimethyl arginine`GO:0009909^biological_process^regulation of flower development`GO:0010228^biological_process^vegetative to reproductive phase transition of meristem	GO:0009507^cellular_component^chloroplast`GO:0005737^cellular_component^cytoplasm`GO:0005634^cellular_component^nucleus`GO:0016277^molecular_function^[myelin basic protein]-arginine N-methyltransferase activity`GO:0008469^molecular_function^histone-arginine N-methyltransferase activity`GO:0046982^molecular_function^protein heterodimerization activity`GO:0042803^molecular_function^protein homodimerization activity`GO:0035242^molecular_function^protein-arginine omega-N asymmetric methyltransferase activity`GO:0035241^molecular_function^protein-arginine omega-N monomethyltransferase activity`GO:0034971^biological_process^histone H3-R17 methylation`GO:0034970^biological_process^histone H3-R2 methylation`GO:0034972^biological_process^histone H3-R26 methylation`GO:0019919^biological_process^peptidyl-arginine methylation, to asymmetrical-dimethyl arginine`GO:0009909^biological_process^regulation of flower development`GO:0010228^biological_process^vegetative to reproductive phase transition of meristem	GO:0008168^molecular_function^methyltransferase activity	.	.	ANM14	ARATH	ANM14	AT5G49020	Encodes a type I protein arginine methyltransferase. PRMT4a can catalyze the asymmetric dimethylation of arginines 2,17, and 26 on histone 3 and can also methylate myelin basic protein in vitro. Double mutants lacking PRMT4a and 4b have reduced levels of histone 3 methylated at R17. These double mutants flower late due to defects in the autonomous pathway and they have elevated levels of FLC transcripts.
OrAeBC5_2353	5	OrAeBC5_2353.1	TIL_ARATH^TIL_ARATH^Q:2-184,H:126-186^65.574%ID^E:2.18e-23^RecName: Full=Temperature-induced lipocalin-1 {ECO:0000303|PubMed:18671872};^Eukaryota; Viridiplantae; Streptophyta; Embryophyta; Tracheophyta; Spermatophyta; Magnoliopsida; eudicotyledons; Gunneridae; Pentapetalae; rosids; malvids; Brassicales; Brassicaceae; Camelineae; Arabidopsis	.	.	.	.	.	.	.	.	KEGG:ath:AT5G58070`KO:K03098	GO:0009941^cellular_component^chloroplast envelope`GO:0031969^cellular_component^chloroplast membrane`GO:0005737^cellular_component^cytoplasm`GO:0009898^cellular_component^cytoplasmic side of plasma membrane`GO:0005829^cellular_component^cytosol`GO:0005783^cellular_component^endoplasmic reticulum`GO:0005794^cellular_component^Golgi apparatus`GO:0005739^cellular_component^mitochondrion`GO:0005886^cellular_component^plasma membrane`GO:0009506^cellular_component^plasmodesma`GO:0009536^cellular_component^plastid`GO:0005774^cellular_component^vacuolar membrane`GO:0005773^cellular_component^vacuole`GO:0045735^molecular_function^nutrient reservoir activity`GO:0030644^biological_process^cellular chloride ion homeostasis`GO:0071456^biological_process^cellular response to hypoxia`GO:0006883^biological_process^cellular sodium ion homeostasis`GO:0010286^biological_process^heat acclimation`GO:0042538^biological_process^hyperosmotic salinity response`GO:0006629^biological_process^lipid metabolic process`GO:1902884^biological_process^positive regulation of response to oxidative stress`GO:1901002^biological_process^positive regulation of response to salt stress`GO:0009409^biological_process^response to cold`GO:0050826^biological_process^response to freezing`GO:0009408^biological_process^response to heat`GO:0009644^biological_process^response to high light intensity`GO:0009416^biological_process^response to light stimulus`GO:1901562^biological_process^response to paraquat`GO:0000302^biological_process^response to reactive oxygen species`GO:0009414^biological_process^response to water deprivation`GO:0010431^biological_process^seed maturation	.	.	.	.	TIL	ARATH	TIL	AT5G58070	Encodes a temperature-induced lipocalin that is involved in thermotolerance and is required for retinal-mediated de novo root organogenesis. Peripherally associated with plasma membrane.
OrAeBC5_2370	7	OrAeBC5_2370.1	NNJA2_WHEAT^NNJA2_WHEAT^Q:328-573,H:232-312^64.634%ID^E:3.73e-26^RecName: Full=Ninja-family protein 2;^Eukaryota; Viridiplantae; Streptophyta; Embryophyta; Tracheophyta; Spermatophyta; Magnoliopsida; Liliopsida; Poales; Poaceae; BOP clade; Pooideae; Triticodae; Triticeae; Triticinae; Triticum	.	OrAeBC5_2370.1.p1	1-579[+]	AFP3_ARATH^AFP3_ARATH^Q:1-193,H:70-231^41.117%ID^E:2.5e-33^RecName: Full=Ninja-family protein AFP3;^Eukaryota; Viridiplantae; Streptophyta; Embryophyta; Tracheophyta; Spermatophyta; Magnoliopsida; eudicotyledons; Gunneridae; Pentapetalae; rosids; malvids; Brassicales; Brassicaceae; Camelineae; Arabidopsis	PF16135.6^TDBD^Tify domain binding domain^152-186^E:1.1e-06	.	.	.	KEGG:ath:AT3G29575	GO:0005634^cellular_component^nucleus`GO:0045892^biological_process^negative regulation of transcription, DNA-templated`GO:0007165^biological_process^signal transduction	GO:0005634^cellular_component^nucleus`GO:0045892^biological_process^negative regulation of transcription, DNA-templated`GO:0009737^biological_process^response to abscisic acid`GO:0007165^biological_process^signal transduction	.	.	.	NNJA2	WHEAT	NNJA2	AT3G29575	ABI five binding protein 3;(source:Araport11)
OrAeBC5_2373	6	NA	NA	NA	NA	NA	NA	NA	NA	NA	NA	NA	NA	NA	NA	NA	NA	NA	NA	NA	NA	NA
OrAeBC5_2384	1	OrAeBC5_2384.2	LIN1_NYCCO^LIN1_NYCCO^Q:512-66,H:592-740^32.051%ID^E:1.73e-15^RecName: Full=LINE-1 reverse transcriptase homolog;^Eukaryota; Metazoa; Chordata; Craniata; Vertebrata; Euteleostomi; Mammalia; Eutheria; Euarchontoglires; Primates; Strepsirrhini; Lorisiformes; Lorisidae; Nycticebus	.	.	.	.	.	.	.	.	.	GO:0046872^molecular_function^metal ion binding`GO:0003964^molecular_function^RNA-directed DNA polymerase activity	.	.	.	.	LIN1	NYCCO	NA	.	NA
OrAeBC5_23971	5	OrAeBC5_23971.1	GSTT3_ARATH^GSTT3_ARATH^Q:226-717,H:254-413^30.12%ID^E:1.19e-14^RecName: Full=Glutathione S-transferase T3;^Eukaryota; Viridiplantae; Streptophyta; Embryophyta; Tracheophyta; Spermatophyta; Magnoliopsida; eudicotyledons; Gunneridae; Pentapetalae; rosids; malvids; Brassicales; Brassicaceae; Camelineae; Arabidopsis	.	OrAeBC5_23971.1.p1	1-1239[+]	GSTT3_ARATH^GSTT3_ARATH^Q:76-239,H:254-413^30.12%ID^E:1.17e-14^RecName: Full=Glutathione S-transferase T3;^Eukaryota; Viridiplantae; Streptophyta; Embryophyta; Tracheophyta; Spermatophyta; Magnoliopsida; eudicotyledons; Gunneridae; Pentapetalae; rosids; malvids; Brassicales; Brassicaceae; Camelineae; Arabidopsis	PF14303.7^NAM-associated^No apical meristem-associated C-terminal domain^204-399^E:1.1e-12	.	.	.	KEGG:ath:AT5G41220`KO:K00799	GO:0005737^cellular_component^cytoplasm`GO:0005634^cellular_component^nucleus`GO:0009536^cellular_component^plastid`GO:0004364^molecular_function^glutathione transferase activity`GO:0009407^biological_process^toxin catabolic process	GO:0005737^cellular_component^cytoplasm`GO:0005634^cellular_component^nucleus`GO:0009536^cellular_component^plastid`GO:0004364^molecular_function^glutathione transferase activity`GO:0009407^biological_process^toxin catabolic process	.	.	.	GSTT3	ARATH	GSTT3	AT5G41220	Encodes glutathione transferase belonging to the theta class of GSTs. Naming convention according to Wagner et al. (2002).
OrAeBC5_2408	1	NA	NA	NA	NA	NA	NA	NA	NA	NA	NA	NA	NA	NA	NA	NA	NA	NA	NA	NA	NA	NA
OrAeBC5_24094	1	NA	NA	NA	NA	NA	NA	NA	NA	NA	NA	NA	NA	NA	NA	NA	NA	NA	NA	NA	NA	NA
OrAeBC5_2412	5	OrAeBC5_2412.1	NRX1_ARATH^NRX1_ARATH^Q:208-372,H:495-544^38.182%ID^E:0.000102^RecName: Full=Probable nucleoredoxin 1;^Eukaryota; Viridiplantae; Streptophyta; Embryophyta; Tracheophyta; Spermatophyta; Magnoliopsida; eudicotyledons; Gunneridae; Pentapetalae; rosids; malvids; Brassicales; Brassicaceae; Camelineae; Arabidopsis	.	OrAeBC5_2412.1.p2	121-531[-]	.	.	.	.	.	KEGG:ath:AT1G60420`KO:K17609	GO:0005829^cellular_component^cytosol`GO:0005634^cellular_component^nucleus`GO:0047134^molecular_function^protein-disulfide reductase activity`GO:0045454^biological_process^cell redox homeostasis`GO:0009860^biological_process^pollen tube growth`GO:0010183^biological_process^pollen tube guidance`GO:0080092^biological_process^regulation of pollen tube growth`GO:0046686^biological_process^response to cadmium ion	.	.	.	.	NRX1	ARATH	NRX1	AT1G60420	Reduce transmission through pollen. The mRNA is cell-to-cell mobile.
OrAeBC5_2429	1	OrAeBC5_2429.1	PPA2_ARATH^PPA2_ARATH^Q:37-1935,H:5-656^62.634%ID^E:0^RecName: Full=Probable inactive purple acid phosphatase 2;^Eukaryota; Viridiplantae; Streptophyta; Embryophyta; Tracheophyta; Spermatophyta; Magnoliopsida; eudicotyledons; Gunneridae; Pentapetalae; rosids; malvids; Brassicales; Brassicaceae; Camelineae; Arabidopsis	.	OrAeBC5_2429.1.p1	1-1935[+]	PPA2_ARATH^PPA2_ARATH^Q:13-645,H:5-656^62.634%ID^E:0^RecName: Full=Probable inactive purple acid phosphatase 2;^Eukaryota; Viridiplantae; Streptophyta; Embryophyta; Tracheophyta; Spermatophyta; Magnoliopsida; eudicotyledons; Gunneridae; Pentapetalae; rosids; malvids; Brassicales; Brassicaceae; Camelineae; Arabidopsis	PF16656.6^Pur_ac_phosph_N^Purple acid Phosphatase, N-terminal domain^146-247^E:8.6e-18`PF00149.29^Metallophos^Calcineurin-like phosphoesterase^262-488^E:3.7e-18`PF14008.7^Metallophos_C^Iron/zinc purple acid phosphatase-like protein C^503-571^E:4.8e-16	sigP:1^23^0.544^YES	ExpAA=22.97^PredHel=1^Topology=o603-625i	.	KEGG:ath:AT1G13900`KO:K22390	GO:0009507^cellular_component^chloroplast`GO:0009941^cellular_component^chloroplast envelope`GO:0005768^cellular_component^endosome`GO:0005576^cellular_component^extracellular region`GO:0005794^cellular_component^Golgi apparatus`GO:0005740^cellular_component^mitochondrial envelope`GO:0005739^cellular_component^mitochondrion`GO:0005802^cellular_component^trans-Golgi network`GO:0003993^molecular_function^acid phosphatase activity`GO:0046872^molecular_function^metal ion binding`GO:0030943^molecular_function^mitochondrion targeting sequence binding`GO:0045040^biological_process^protein insertion into mitochondrial outer membrane`GO:0006626^biological_process^protein targeting to mitochondrion`GO:0006109^biological_process^regulation of carbohydrate metabolic process	GO:0009507^cellular_component^chloroplast`GO:0009941^cellular_component^chloroplast envelope`GO:0005768^cellular_component^endosome`GO:0005576^cellular_component^extracellular region`GO:0005794^cellular_component^Golgi apparatus`GO:0005740^cellular_component^mitochondrial envelope`GO:0005739^cellular_component^mitochondrion`GO:0005802^cellular_component^trans-Golgi network`GO:0003993^molecular_function^acid phosphatase activity`GO:0046872^molecular_function^metal ion binding`GO:0030943^molecular_function^mitochondrion targeting sequence binding`GO:0045040^biological_process^protein insertion into mitochondrial outer membrane`GO:0006626^biological_process^protein targeting to mitochondrion`GO:0006109^biological_process^regulation of carbohydrate metabolic process	GO:0003993^molecular_function^acid phosphatase activity`GO:0046872^molecular_function^metal ion binding`GO:0016787^molecular_function^hydrolase activity	.	.	PPA2	ARATH	PPA2	AT1G13900	Encodes a dual-localized acid phosphatase (mitochondria and chloroplast) that modulates carbon metabolism.
OrAeBC5_2434	1	OrAeBC5_2434.1	DNAJ_METTE^DNAJ_METTE^Q:202-390,H:6-67^49.206%ID^E:2.27e-11^RecName: Full=Chaperone protein DnaJ {ECO:0000255|HAMAP-Rule:MF_01152};^Archaea; Euryarchaeota; Stenosarchaea group; Methanomicrobia; Methanosarcinales; Methanosarcinaceae; Methanosarcina	.	OrAeBC5_2434.1.p1	1-1116[+]	DNAJ_METAC^DNAJ_METAC^Q:65-130,H:3-67^46.97%ID^E:1.97e-11^RecName: Full=Chaperone protein DnaJ {ECO:0000255|HAMAP-Rule:MF_01152};^Archaea; Euryarchaeota; Stenosarchaea group; Methanomicrobia; Methanosarcinales; Methanosarcinaceae; Methanosarcina	PF00226.32^DnaJ^DnaJ domain^68-130^E:3.9e-18`PF02178.20^AT_hook^AT hook motif^153-156^E:12000`PF02178.20^AT_hook^AT hook motif^363-371^E:0.11	.	.	.	KEGG:mac:MA_1479`KO:K03686	GO:0005737^cellular_component^cytoplasm`GO:0005524^molecular_function^ATP binding`GO:0031072^molecular_function^heat shock protein binding`GO:0051082^molecular_function^unfolded protein binding`GO:0008270^molecular_function^zinc ion binding`GO:0006260^biological_process^DNA replication`GO:0006457^biological_process^protein folding`GO:0009408^biological_process^response to heat	GO:0005737^cellular_component^cytoplasm`GO:0005524^molecular_function^ATP binding`GO:0031072^molecular_function^heat shock protein binding`GO:0051082^molecular_function^unfolded protein binding`GO:0008270^molecular_function^zinc ion binding`GO:0051085^biological_process^chaperone cofactor-dependent protein refolding`GO:0006260^biological_process^DNA replication`GO:0042026^biological_process^protein refolding`GO:0009408^biological_process^response to heat	GO:0003677^molecular_function^DNA binding	.	.	DNAJ	METTE	NA	KEGG:mac:MA_1479`KO:K03686	NA
OrAeBC5_2441	1	OrAeBC5_2441.1	XTH8_ARATH^XTH8_ARATH^Q:1-900,H:1-305^73.77%ID^E:1.38e-169^RecName: Full=Probable xyloglucan endotransglucosylase/hydrolase protein 8;^Eukaryota; Viridiplantae; Streptophyta; Embryophyta; Tracheophyta; Spermatophyta; Magnoliopsida; eudicotyledons; Gunneridae; Pentapetalae; rosids; malvids; Brassicales; Brassicaceae; Camelineae; Arabidopsis	.	OrAeBC5_2441.1.p1	1-900[+]	XTH8_ARATH^XTH8_ARATH^Q:1-300,H:1-305^73.77%ID^E:1.24e-169^RecName: Full=Probable xyloglucan endotransglucosylase/hydrolase protein 8;^Eukaryota; Viridiplantae; Streptophyta; Embryophyta; Tracheophyta; Spermatophyta; Magnoliopsida; eudicotyledons; Gunneridae; Pentapetalae; rosids; malvids; Brassicales; Brassicaceae; Camelineae; Arabidopsis	PF00722.22^Glyco_hydro_16^Glycosyl hydrolases family 16^37-218^E:8.1e-52`PF06955.13^XET_C^Xyloglucan endo-transglycosylase (XET) C-terminus^247-294^E:1.6e-16	sigP:1^28^0.82^YES	ExpAA=18.62^PredHel=1^Topology=i7-29o	.	KEGG:ath:AT1G11545`KO:K08235	GO:0048046^cellular_component^apoplast`GO:0005618^cellular_component^cell wall`GO:0004553^molecular_function^hydrolase activity, hydrolyzing O-glycosyl compounds`GO:0016762^molecular_function^xyloglucan:xyloglucosyl transferase activity`GO:0042546^biological_process^cell wall biogenesis`GO:0071555^biological_process^cell wall organization`GO:0010411^biological_process^xyloglucan metabolic process	GO:0048046^cellular_component^apoplast`GO:0005618^cellular_component^cell wall`GO:0004553^molecular_function^hydrolase activity, hydrolyzing O-glycosyl compounds`GO:0016762^molecular_function^xyloglucan:xyloglucosyl transferase activity`GO:0042546^biological_process^cell wall biogenesis`GO:0071555^biological_process^cell wall organization`GO:0010411^biological_process^xyloglucan metabolic process	GO:0004553^molecular_function^hydrolase activity, hydrolyzing O-glycosyl compounds`GO:0005975^biological_process^carbohydrate metabolic process`GO:0016762^molecular_function^xyloglucan:xyloglucosyl transferase activity`GO:0006073^biological_process^cellular glucan metabolic process`GO:0005618^cellular_component^cell wall`GO:0048046^cellular_component^apoplast	.	.	XTH8	ARATH	XTH8	AT1G11545	NA
OrAeBC5_2452	1	OrAeBC5_2452.1	GOLS2_SOLLC^GOLS2_SOLLC^Q:1-276,H:1-90^70.652%ID^E:1.41e-29^RecName: Full=Galactinol synthase 2;^Eukaryota; Viridiplantae; Streptophyta; Embryophyta; Tracheophyta; Spermatophyta; Magnoliopsida; eudicotyledons; Gunneridae; Pentapetalae; asterids; lamiids; Solanales; Solanaceae; Solanoideae; Solaneae; Solanum; Solanum subgen. Lycopersicon	.	.	.	.	.	.	.	.	KEGG:sly:100316891`KO:K18819	GO:0005737^cellular_component^cytoplasm`GO:0047216^molecular_function^inositol 3-alpha-galactosyltransferase activity`GO:0046872^molecular_function^metal ion binding`GO:0006012^biological_process^galactose metabolic process	.	.	.	.	GOLS2	SOLLC	GOLS2	KEGG:sly:100316891`KO:K18819	NA
OrAeBC5_2455	1	OrAeBC5_2455.1	SNR40_HUMAN^SNR40_HUMAN^Q:269-1189,H:51-356^61.889%ID^E:8.16e-148^RecName: Full=U5 small nuclear ribonucleoprotein 40 kDa protein;^Eukaryota; Metazoa; Chordata; Craniata; Vertebrata; Euteleostomi; Mammalia; Eutheria; Euarchontoglires; Primates; Haplorrhini; Catarrhini; Hominidae; Homo`SNR40_HUMAN^SNR40_HUMAN^Q:302-916,H:147-357^27.354%ID^E:2.1e-09^RecName: Full=U5 small nuclear ribonucleoprotein 40 kDa protein;^Eukaryota; Metazoa; Chordata; Craniata; Vertebrata; Euteleostomi; Mammalia; Eutheria; Euarchontoglires; Primates; Haplorrhini; Catarrhini; Hominidae; Homo	.	OrAeBC5_2455.1.p1	1-1191[+]	SNR40_BOVIN^SNR40_BOVIN^Q:79-397,H:40-357^60.188%ID^E:5.5e-148^RecName: Full=U5 small nuclear ribonucleoprotein 40 kDa protein;^Eukaryota; Metazoa; Chordata; Craniata; Vertebrata; Euteleostomi; Mammalia; Eutheria; Laurasiatheria; Artiodactyla; Ruminantia; Pecora; Bovidae; Bovinae; Bos`SNR40_BOVIN^SNR40_BOVIN^Q:102-306,H:148-358^27.149%ID^E:7.27e-10^RecName: Full=U5 small nuclear ribonucleoprotein 40 kDa protein;^Eukaryota; Metazoa; Chordata; Craniata; Vertebrata; Euteleostomi; Mammalia; Eutheria; Laurasiatheria; Artiodactyla; Ruminantia; Pecora; Bovidae; Bovinae; Bos	PF00400.33^WD40^WD domain, G-beta repeat^99-134^E:1.8e-05`PF00400.33^WD40^WD domain, G-beta repeat^140-177^E:9.3e-05`PF00400.33^WD40^WD domain, G-beta repeat^182-220^E:0.0021`PF00400.33^WD40^WD domain, G-beta repeat^268-304^E:5.1e-07`PF00400.33^WD40^WD domain, G-beta repeat^313-354^E:2e-06`PF00400.33^WD40^WD domain, G-beta repeat^360-394^E:0.21	.	.	.	KEGG:bta:534645`KO:K12857	GO:0071013^cellular_component^catalytic step 2 spliceosome`GO:0005829^cellular_component^cytosol`GO:0016607^cellular_component^nuclear speck`GO:0005654^cellular_component^nucleoplasm`GO:0005732^cellular_component^small nucleolar ribonucleoprotein complex`GO:0071007^cellular_component^U2-type catalytic step 2 spliceosome`GO:0005682^cellular_component^U5 snRNP`GO:0003723^molecular_function^RNA binding`GO:0000398^biological_process^mRNA splicing, via spliceosome`GO:0006396^biological_process^RNA processing`GO:0008380^biological_process^RNA splicing`GO:0000375^biological_process^RNA splicing, via transesterification reactions	GO:0005681^cellular_component^spliceosomal complex`GO:0006397^biological_process^mRNA processing`GO:0008380^biological_process^RNA splicing	GO:0005515^molecular_function^protein binding	.	.	SNR40	HUMAN	NA	KEGG:bta:534645`KO:K12857	NA
OrAeBC5_2458	1	OrAeBC5_2458.1	SYA_ARATH^SYA_ARATH^Q:166-3021,H:51-1002^74.475%ID^E:0^RecName: Full=Alanine--tRNA ligase {ECO:0000255|HAMAP-Rule:MF_03133};^Eukaryota; Viridiplantae; Streptophyta; Embryophyta; Tracheophyta; Spermatophyta; Magnoliopsida; eudicotyledons; Gunneridae; Pentapetalae; rosids; malvids; Brassicales; Brassicaceae; Camelineae; Arabidopsis	.	OrAeBC5_2458.1.p1	1-3024[+]	SYA_ARATH^SYA_ARATH^Q:56-1007,H:51-1002^74.475%ID^E:0^RecName: Full=Alanine--tRNA ligase {ECO:0000255|HAMAP-Rule:MF_03133};^Eukaryota; Viridiplantae; Streptophyta; Embryophyta; Tracheophyta; Spermatophyta; Magnoliopsida; eudicotyledons; Gunneridae; Pentapetalae; rosids; malvids; Brassicales; Brassicaceae; Camelineae; Arabidopsis	PF01411.20^tRNA-synt_2c^tRNA synthetases class II (A)^69-642^E:1.5e-220`PF07973.15^tRNA_SAD^Threonyl and Alanyl tRNA synthetase second additional domain^741-799^E:7e-15`PF02272.20^DHHA1^DHHA1 domain^856-999^E:1.8e-13	.	.	.	KEGG:ath:AT1G50200`KO:K01872	GO:0009507^cellular_component^chloroplast`GO:0005829^cellular_component^cytosol`GO:0005739^cellular_component^mitochondrion`GO:0005634^cellular_component^nucleus`GO:0004813^molecular_function^alanine-tRNA ligase activity`GO:0016597^molecular_function^amino acid binding`GO:0002161^molecular_function^aminoacyl-tRNA editing activity`GO:0005524^molecular_function^ATP binding`GO:0000049^molecular_function^tRNA binding`GO:0008270^molecular_function^zinc ion binding`GO:0006419^biological_process^alanyl-tRNA aminoacylation`GO:0070143^biological_process^mitochondrial alanyl-tRNA aminoacylation`GO:0046686^biological_process^response to cadmium ion`GO:0006400^biological_process^tRNA modification	GO:0009507^cellular_component^chloroplast`GO:0005829^cellular_component^cytosol`GO:0005739^cellular_component^mitochondrion`GO:0005634^cellular_component^nucleus`GO:0004813^molecular_function^alanine-tRNA ligase activity`GO:0016597^molecular_function^amino acid binding`GO:0002161^molecular_function^aminoacyl-tRNA editing activity`GO:0005524^molecular_function^ATP binding`GO:0000049^molecular_function^tRNA binding`GO:0008270^molecular_function^zinc ion binding`GO:0006419^biological_process^alanyl-tRNA aminoacylation`GO:0070143^biological_process^mitochondrial alanyl-tRNA aminoacylation`GO:0046686^biological_process^response to cadmium ion`GO:0006400^biological_process^tRNA modification	GO:0000166^molecular_function^nucleotide binding`GO:0004813^molecular_function^alanine-tRNA ligase activity`GO:0005524^molecular_function^ATP binding`GO:0006419^biological_process^alanyl-tRNA aminoacylation`GO:0004812^molecular_function^aminoacyl-tRNA ligase activity`GO:0043039^biological_process^tRNA aminoacylation`GO:0003676^molecular_function^nucleic acid binding	.	.	SYA	ARATH	SYA	AT1G50200	Alanyl-tRNA synthetase;(source:Araport11)
OrAeBC5_24581	1	NA	NA	NA	NA	NA	NA	NA	NA	NA	NA	NA	NA	NA	NA	NA	NA	NA	NA	NA	NA	NA
OrAeBC5_246	7	OrAeBC5_246.1	TRXH1_TOBAC^TRXH1_TOBAC^Q:361-699,H:8-120^72.566%ID^E:7.09e-56^RecName: Full=Thioredoxin H-type 1;^Eukaryota; Viridiplantae; Streptophyta; Embryophyta; Tracheophyta; Spermatophyta; Magnoliopsida; eudicotyledons; Gunneridae; Pentapetalae; asterids; lamiids; Solanales; Solanaceae; Nicotianoideae; Nicotianeae; Nicotiana	.	OrAeBC5_246.1.p1	1-708[+]	TRXH1_TOBAC^TRXH1_TOBAC^Q:121-233,H:8-120^72.566%ID^E:5.24e-56^RecName: Full=Thioredoxin H-type 1;^Eukaryota; Viridiplantae; Streptophyta; Embryophyta; Tracheophyta; Spermatophyta; Magnoliopsida; eudicotyledons; Gunneridae; Pentapetalae; asterids; lamiids; Solanales; Solanaceae; Nicotianoideae; Nicotianeae; Nicotiana	PF00085.21^Thioredoxin^Thioredoxin^130-228^E:1.4e-28`PF13899.7^Thioredoxin_7^Thioredoxin-like^133-207^E:4.3e-06`PF13098.7^Thioredoxin_2^Thioredoxin-like domain^145-227^E:1.6e-06	.	ExpAA=22.53^PredHel=1^Topology=o10-32i	.	KEGG:nta:107762104`KO:K03671	GO:0005737^cellular_component^cytoplasm`GO:0015035^molecular_function^protein disulfide oxidoreductase activity`GO:0045454^biological_process^cell redox homeostasis`GO:0006662^biological_process^glycerol ether metabolic process	GO:0005737^cellular_component^cytoplasm`GO:0015035^molecular_function^protein disulfide oxidoreductase activity`GO:0045454^biological_process^cell redox homeostasis`GO:0006662^biological_process^glycerol ether metabolic process	GO:0045454^biological_process^cell redox homeostasis	.	.	TRXH1	TOBAC	TRXH1	KEGG:nta:107762104`KO:K03671	NA
OrAeBC5_2461	4	OrAeBC5_2461.1	AROD6_ARATH^AROD6_ARATH^Q:109-1254,H:5-402^78%ID^E:0^RecName: Full=Arogenate dehydratase/prephenate dehydratase 6, chloroplastic;^Eukaryota; Viridiplantae; Streptophyta; Embryophyta; Tracheophyta; Spermatophyta; Magnoliopsida; eudicotyledons; Gunneridae; Pentapetalae; rosids; malvids; Brassicales; Brassicaceae; Camelineae; Arabidopsis	.	OrAeBC5_2461.1.p1	1-1284[+]	AROD6_ARATH^AROD6_ARATH^Q:37-418,H:5-402^78%ID^E:0^RecName: Full=Arogenate dehydratase/prephenate dehydratase 6, chloroplastic;^Eukaryota; Viridiplantae; Streptophyta; Embryophyta; Tracheophyta; Spermatophyta; Magnoliopsida; eudicotyledons; Gunneridae; Pentapetalae; rosids; malvids; Brassicales; Brassicaceae; Camelineae; Arabidopsis	PF00800.19^PDT^Prephenate dehydratase^134-312^E:1.1e-58	.	.	.	KEGG:ath:AT1G08250`KO:K05359	GO:0009507^cellular_component^chloroplast`GO:0009570^cellular_component^chloroplast stroma`GO:0005737^cellular_component^cytoplasm`GO:0047769^molecular_function^arogenate dehydratase activity`GO:0004664^molecular_function^prephenate dehydratase activity`GO:0009094^biological_process^L-phenylalanine biosynthetic process	GO:0009507^cellular_component^chloroplast`GO:0009570^cellular_component^chloroplast stroma`GO:0005737^cellular_component^cytoplasm`GO:0047769^molecular_function^arogenate dehydratase activity`GO:0004664^molecular_function^prephenate dehydratase activity`GO:0009094^biological_process^L-phenylalanine biosynthetic process	GO:0004664^molecular_function^prephenate dehydratase activity`GO:0009094^biological_process^L-phenylalanine biosynthetic process	.	.	AROD6	ARATH	AROD6	AT1G08250	Encodes a plastid-localized arogenate dehydratase involved in phenylalanine biosynthesis. Although this enzyme has sequence similarity to prephenate dehydratases, it is 98 times more active with arogenate than prephenate in enzymatic assays.
OrAeBC5_2471	1	OrAeBC5_2471.1	U2AFB_ORYSJ^U2AFB_ORYSJ^Q:904-350,H:1-185^86.486%ID^E:1.37e-116^RecName: Full=Splicing factor U2af small subunit B;^Eukaryota; Viridiplantae; Streptophyta; Embryophyta; Tracheophyta; Spermatophyta; Magnoliopsida; Liliopsida; Poales; Poaceae; BOP clade; Oryzoideae; Oryzeae; Oryzinae; Oryza; Oryza sativa	.	OrAeBC5_2471.1.p1	1-1872[+]	YHXB_SCHPO^YHXB_SCHPO^Q:353-593,H:119-352^45.643%ID^E:1.02e-58^RecName: Full=Uncharacterized J domain-containing protein C3E7.11c;^Eukaryota; Fungi; Dikarya; Ascomycota; Taphrinomycotina; Schizosaccharomycetes; Schizosaccharomycetales; Schizosaccharomycetaceae; Schizosaccharomyces	PF14308.7^DnaJ-X^X-domain of DnaJ-containing^388-591^E:3.4e-77	.	.	.	KEGG:spo:SPBC3E7.11c	GO:0005681^cellular_component^spliceosomal complex`GO:0089701^cellular_component^U2AF complex`GO:0003677^molecular_function^DNA binding`GO:0046872^molecular_function^metal ion binding`GO:0030628^molecular_function^pre-mRNA 3'-splice site binding`GO:0000398^biological_process^mRNA splicing, via spliceosome	GO:0005829^cellular_component^cytosol`GO:0005739^cellular_component^mitochondrion`GO:0030544^molecular_function^Hsp70 protein binding`GO:0016558^biological_process^protein import into peroxisome matrix`GO:0045040^biological_process^protein insertion into mitochondrial outer membrane	.	.	.	U2AFB	ORYSJ	U2AFB	KEGG:spo:SPBC3E7.11c	NA
OrAeBC5_2474	4	OrAeBC5_2474.1	FLA11_ARATH^FLA11_ARATH^Q:97-552,H:33-185^75.163%ID^E:4.99e-64^RecName: Full=Fasciclin-like arabinogalactan protein 11;^Eukaryota; Viridiplantae; Streptophyta; Embryophyta; Tracheophyta; Spermatophyta; Magnoliopsida; eudicotyledons; Gunneridae; Pentapetalae; rosids; malvids; Brassicales; Brassicaceae; Camelineae; Arabidopsis	.	.	.	.	.	.	.	.	KEGG:ath:AT5G03170	GO:0031225^cellular_component^anchored component of membrane`GO:0005886^cellular_component^plasma membrane`GO:0009834^biological_process^plant-type secondary cell wall biogenesis	.	.	.	.	FLA11	ARATH	FLA11	AT5G03170	Encodes FLA11, a member of fasciclin-like arabinogalactan proteins (FLAs) containing a cell adhesion fasciclin (FAS) domain. Mutations result in altered stem biomechanics with reduced tensile strength and reduced tensile modulus of elasticity, as well as altered cell wall architecture and composition, with increased cellulose microfibril angle, reduced arabinose, galactose and cellulose content.It is a GPI anchored protein.
OrAeBC5_24746	1	OrAeBC5_24746.1	RNHX1_ARATH^RNHX1_ARATH^Q:135-431,H:16-114^35.354%ID^E:2.23e-15^RecName: Full=Putative ribonuclease H protein At1g65750;^Eukaryota; Viridiplantae; Streptophyta; Embryophyta; Tracheophyta; Spermatophyta; Magnoliopsida; eudicotyledons; Gunneridae; Pentapetalae; rosids; malvids; Brassicales; Brassicaceae; Camelineae; Arabidopsis	.	OrAeBC5_24746.1.p1	1-450[+]	RNHX1_ARATH^RNHX1_ARATH^Q:46-144,H:16-114^35.354%ID^E:2.14e-15^RecName: Full=Putative ribonuclease H protein At1g65750;^Eukaryota; Viridiplantae; Streptophyta; Embryophyta; Tracheophyta; Spermatophyta; Magnoliopsida; eudicotyledons; Gunneridae; Pentapetalae; rosids; malvids; Brassicales; Brassicaceae; Camelineae; Arabidopsis	.	.	ExpAA=19.33^PredHel=1^Topology=i61-83o	.	.	GO:0046872^molecular_function^metal ion binding`GO:0003676^molecular_function^nucleic acid binding`GO:0004523^molecular_function^RNA-DNA hybrid ribonuclease activity	GO:0046872^molecular_function^metal ion binding`GO:0003676^molecular_function^nucleic acid binding`GO:0004523^molecular_function^RNA-DNA hybrid ribonuclease activity	.	.	.	RNHX1	ARATH	RNHX1	.	NA
OrAeBC5_2482	1	NA	NA	NA	NA	NA	NA	NA	NA	NA	NA	NA	NA	NA	NA	NA	NA	NA	NA	NA	NA	NA
OrAeBC5_2488	3	NA	NA	NA	NA	NA	NA	NA	NA	NA	NA	NA	NA	NA	NA	NA	NA	NA	NA	NA	NA	NA
OrAeBC5_2489	1	NA	NA	NA	NA	NA	NA	NA	NA	NA	NA	NA	NA	NA	NA	NA	NA	NA	NA	NA	NA	NA
OrAeBC5_2504	2	OrAeBC5_2504.1	GOGC6_ARATH^GOGC6_ARATH^Q:40-1233,H:1-397^76.884%ID^E:0^RecName: Full=Golgin candidate 6;^Eukaryota; Viridiplantae; Streptophyta; Embryophyta; Tracheophyta; Spermatophyta; Magnoliopsida; eudicotyledons; Gunneridae; Pentapetalae; rosids; malvids; Brassicales; Brassicaceae; Camelineae; Arabidopsis	.	OrAeBC5_2504.1.p1	1-1236[+]	GOGC6_ARATH^GOGC6_ARATH^Q:14-411,H:1-397^76.884%ID^E:0^RecName: Full=Golgin candidate 6;^Eukaryota; Viridiplantae; Streptophyta; Embryophyta; Tracheophyta; Spermatophyta; Magnoliopsida; eudicotyledons; Gunneridae; Pentapetalae; rosids; malvids; Brassicales; Brassicaceae; Camelineae; Arabidopsis	.	.	.	.	KEGG:ath:AT3G27530	GO:0005829^cellular_component^cytosol`GO:0005783^cellular_component^endoplasmic reticulum`GO:0012507^cellular_component^ER to Golgi transport vesicle membrane`GO:0005794^cellular_component^Golgi apparatus`GO:0000139^cellular_component^Golgi membrane`GO:0005795^cellular_component^Golgi stack`GO:0006888^biological_process^endoplasmic reticulum to Golgi vesicle-mediated transport`GO:0048211^biological_process^Golgi vesicle docking`GO:0006886^biological_process^intracellular protein transport`GO:0061025^biological_process^membrane fusion`GO:0009791^biological_process^post-embryonic development`GO:0032527^biological_process^protein exit from endoplasmic reticulum`GO:0045056^biological_process^transcytosis`GO:0048280^biological_process^vesicle fusion with Golgi apparatus	GO:0005829^cellular_component^cytosol`GO:0005783^cellular_component^endoplasmic reticulum`GO:0012507^cellular_component^ER to Golgi transport vesicle membrane`GO:0005794^cellular_component^Golgi apparatus`GO:0000139^cellular_component^Golgi membrane`GO:0005795^cellular_component^Golgi stack`GO:0006888^biological_process^endoplasmic reticulum to Golgi vesicle-mediated transport`GO:0048211^biological_process^Golgi vesicle docking`GO:0006886^biological_process^intracellular protein transport`GO:0061025^biological_process^membrane fusion`GO:0009791^biological_process^post-embryonic development`GO:0032527^biological_process^protein exit from endoplasmic reticulum`GO:0045056^biological_process^transcytosis`GO:0048280^biological_process^vesicle fusion with Golgi apparatus	.	.	.	GOGC6	ARATH	GOGC6	AT3G27530	This gene is predicted to encode a protein that functions as a Golgi apparatus structural component known as a golgin in mammals and yeast. A fluorescently-tagged version of GC6 co-localizes with Golgi markers, and this localization appears to be replicated using the C-terminal (225 aa) portion of the protein.
OrAeBC5_251	1	OrAeBC5_251.1	F10AL_ARATH^F10AL_ARATH^Q:218-391,H:384-441^84.483%ID^E:9.67e-27^RecName: Full=FAM10 family protein At4g22670;^Eukaryota; Viridiplantae; Streptophyta; Embryophyta; Tracheophyta; Spermatophyta; Magnoliopsida; eudicotyledons; Gunneridae; Pentapetalae; rosids; malvids; Brassicales; Brassicaceae; Camelineae; Arabidopsis	.	OrAeBC5_251.1.p1	1-393[+]	F10AL_ARATH^F10AL_ARATH^Q:74-131,H:384-441^84.483%ID^E:1.31e-26^RecName: Full=FAM10 family protein At4g22670;^Eukaryota; Viridiplantae; Streptophyta; Embryophyta; Tracheophyta; Spermatophyta; Magnoliopsida; eudicotyledons; Gunneridae; Pentapetalae; rosids; malvids; Brassicales; Brassicaceae; Camelineae; Arabidopsis	PF17830.2^STI1^STI1 domain^75-125^E:7.7e-14	.	.	.	KEGG:ath:AT4G22670`KO:K09560	GO:0005829^cellular_component^cytosol`GO:0031072^molecular_function^heat shock protein binding`GO:0046983^molecular_function^protein dimerization activity`GO:0051085^biological_process^chaperone cofactor-dependent protein refolding`GO:0061077^biological_process^chaperone-mediated protein folding`GO:0065003^biological_process^protein-containing complex assembly`GO:0046686^biological_process^response to cadmium ion	GO:0005829^cellular_component^cytosol`GO:0031072^molecular_function^heat shock protein binding`GO:0046983^molecular_function^protein dimerization activity`GO:0051085^biological_process^chaperone cofactor-dependent protein refolding`GO:0061077^biological_process^chaperone-mediated protein folding`GO:0065003^biological_process^protein-containing complex assembly`GO:0046686^biological_process^response to cadmium ion	.	.	.	F10AL	ARATH	F10AL	AT4G22670	Encodes one of the 36 carboxylate clamp (CC)-tetratricopeptide repeat (TPR) proteins (Prasad 2010, Pubmed ID: 20856808) with potential to interact with Hsp90/Hsp70 as co-chaperones. The mRNA is cell-to-cell mobile.
OrAeBC5_2510	1	OrAeBC5_2510.1	DREB3_ARATH^DREB3_ARATH^Q:97-615,H:33-213^55.249%ID^E:6.76e-53^RecName: Full=Dehydration-responsive element-binding protein 3;^Eukaryota; Viridiplantae; Streptophyta; Embryophyta; Tracheophyta; Spermatophyta; Magnoliopsida; eudicotyledons; Gunneridae; Pentapetalae; rosids; malvids; Brassicales; Brassicaceae; Camelineae; Arabidopsis	.	.	.	.	.	.	.	.	KEGG:ath:AT5G11590`KO:K09286	GO:0005634^cellular_component^nucleus`GO:0003700^molecular_function^DNA-binding transcription factor activity`GO:0043565^molecular_function^sequence-specific DNA binding`GO:0009873^biological_process^ethylene-activated signaling pathway`GO:0045893^biological_process^positive regulation of transcription, DNA-templated	.	.	.	.	DREB3	ARATH	DREB3	AT5G11590	encodes a member of the DREB subfamily A-4 of ERF/AP2 transcription factor family. The protein contains one AP2 domain. There are 17 members in this subfamily including TINY.
OrAeBC5_2512	5	OrAeBC5_2512.1	Y1461_ARATH^Y1461_ARATH^Q:295-1716,H:84-562^74.792%ID^E:0^RecName: Full=Probable serine/threonine-protein kinase At1g54610;^Eukaryota; Viridiplantae; Streptophyta; Embryophyta; Tracheophyta; Spermatophyta; Magnoliopsida; eudicotyledons; Gunneridae; Pentapetalae; rosids; malvids; Brassicales; Brassicaceae; Camelineae; Arabidopsis	.	OrAeBC5_2512.1.p1	1-1752[+]	Y1461_ARATH^Y1461_ARATH^Q:1-572,H:1-562^67.47%ID^E:0^RecName: Full=Probable serine/threonine-protein kinase At1g54610;^Eukaryota; Viridiplantae; Streptophyta; Embryophyta; Tracheophyta; Spermatophyta; Magnoliopsida; eudicotyledons; Gunneridae; Pentapetalae; rosids; malvids; Brassicales; Brassicaceae; Camelineae; Arabidopsis	PF00069.26^Pkinase^Protein kinase domain^133-417^E:4.5e-68`PF07714.18^PK_Tyr_Ser-Thr^Protein tyrosine and serine/threonine kinase^135-345^E:3e-30	.	.	.	KEGG:ath:AT1G54610`KO:K08819	GO:0000307^cellular_component^cyclin-dependent protein kinase holoenzyme complex`GO:0000790^cellular_component^nuclear chromatin`GO:0005634^cellular_component^nucleus`GO:0005886^cellular_component^plasma membrane`GO:0005524^molecular_function^ATP binding`GO:0004693^molecular_function^cyclin-dependent protein serine/threonine kinase activity`GO:0008353^molecular_function^RNA polymerase II CTD heptapeptide repeat kinase activity`GO:0070816^biological_process^phosphorylation of RNA polymerase II C-terminal domain`GO:0032968^biological_process^positive regulation of transcription elongation from RNA polymerase II promoter`GO:0006468^biological_process^protein phosphorylation	GO:0000307^cellular_component^cyclin-dependent protein kinase holoenzyme complex`GO:0000790^cellular_component^nuclear chromatin`GO:0005634^cellular_component^nucleus`GO:0005886^cellular_component^plasma membrane`GO:0005524^molecular_function^ATP binding`GO:0004693^molecular_function^cyclin-dependent protein serine/threonine kinase activity`GO:0008353^molecular_function^RNA polymerase II CTD heptapeptide repeat kinase activity`GO:0070816^biological_process^phosphorylation of RNA polymerase II C-terminal domain`GO:0032968^biological_process^positive regulation of transcription elongation from RNA polymerase II promoter`GO:0006468^biological_process^protein phosphorylation	GO:0004672^molecular_function^protein kinase activity`GO:0005524^molecular_function^ATP binding`GO:0006468^biological_process^protein phosphorylation	.	.	Y1461	ARATH	Y1461	AT1G54610	Protein kinase superfamily protein;(source:Araport11)
OrAeBC5_2513	1	OrAeBC5_2513.1	KLCR1_ARATH^KLCR1_ARATH^Q:1-1818,H:4-608^70.588%ID^E:0^RecName: Full=Protein KINESIN LIGHT CHAIN-RELATED 1 {ECO:0000303|PubMed:23204523};^Eukaryota; Viridiplantae; Streptophyta; Embryophyta; Tracheophyta; Spermatophyta; Magnoliopsida; eudicotyledons; Gunneridae; Pentapetalae; rosids; malvids; Brassicales; Brassicaceae; Camelineae; Arabidopsis	.	OrAeBC5_2513.1.p1	1-1821[+]	KLCR1_ARATH^KLCR1_ARATH^Q:1-606,H:4-608^72.026%ID^E:0^RecName: Full=Protein KINESIN LIGHT CHAIN-RELATED 1 {ECO:0000303|PubMed:23204523};^Eukaryota; Viridiplantae; Streptophyta; Embryophyta; Tracheophyta; Spermatophyta; Magnoliopsida; eudicotyledons; Gunneridae; Pentapetalae; rosids; malvids; Brassicales; Brassicaceae; Camelineae; Arabidopsis	PF12862.8^ANAPC5^Anaphase-promoting complex subunit 5^112-165^E:3.4`PF13374.7^TPR_10^Tetratricopeptide repeat^135-164^E:8.9e-05`PF13176.7^TPR_7^Tetratricopeptide repeat^138-163^E:0.00036`PF17874.2^TPR_MalT^MalT-like TPR region^141-289^E:2.4e-10`PF01535.21^PPR^PPR repeat^143-161^E:0.63`PF13181.7^TPR_8^Tetratricopeptide repeat^181-208^E:0.012`PF13424.7^TPR_12^Tetratricopeptide repeat^182-251^E:2.1e-07`PF13424.7^TPR_12^Tetratricopeptide repeat^302-375^E:4.1e-11`PF13181.7^TPR_8^Tetratricopeptide repeat^309-331^E:0.014`PF13181.7^TPR_8^Tetratricopeptide repeat^346-375^E:0.015`PF12862.8^ANAPC5^Anaphase-promoting complex subunit 5^346-373^E:4700`PF12862.8^ANAPC5^Anaphase-promoting complex subunit 5^397-417^E:200`PF12862.8^ANAPC5^Anaphase-promoting complex subunit 5^438-462^E:670`PF13424.7^TPR_12^Tetratricopeptide repeat^473-545^E:3.3e-11`PF13374.7^TPR_10^Tetratricopeptide repeat^474-509^E:0.0025`PF13374.7^TPR_10^Tetratricopeptide repeat^512-553^E:2.6e-05`PF13176.7^TPR_7^Tetratricopeptide repeat^516-546^E:0.015	.	.	.	KEGG:ath:AT4G10840	GO:0005737^cellular_component^cytoplasm`GO:0005829^cellular_component^cytosol`GO:0005874^cellular_component^microtubule`GO:0005886^cellular_component^plasma membrane	GO:0005737^cellular_component^cytoplasm`GO:0005829^cellular_component^cytosol`GO:0005874^cellular_component^microtubule`GO:0005886^cellular_component^plasma membrane	GO:0005515^molecular_function^protein binding	.	.	KLCR1	ARATH	KLCR1	AT4G10840	CMU1 and CMU2 along with FRA1 contributes to lateral stability of cortical microtubules.
OrAeBC5_2528	1	OrAeBC5_2528.1	SLY1_ARATH^SLY1_ARATH^Q:1-1806,H:1-615^75.447%ID^E:0^RecName: Full=SEC1 family transport protein SLY1;^Eukaryota; Viridiplantae; Streptophyta; Embryophyta; Tracheophyta; Spermatophyta; Magnoliopsida; eudicotyledons; Gunneridae; Pentapetalae; rosids; malvids; Brassicales; Brassicaceae; Camelineae; Arabidopsis	.	OrAeBC5_2528.1.p1	1-1848[+]	SLY1_ARATH^SLY1_ARATH^Q:1-602,H:1-615^76.098%ID^E:0^RecName: Full=SEC1 family transport protein SLY1;^Eukaryota; Viridiplantae; Streptophyta; Embryophyta; Tracheophyta; Spermatophyta; Magnoliopsida; eudicotyledons; Gunneridae; Pentapetalae; rosids; malvids; Brassicales; Brassicaceae; Camelineae; Arabidopsis	PF00995.24^Sec1^Sec1 family^35-591^E:6.6e-112	.	.	.	KEGG:ath:AT2G17980`KO:K19998	GO:0005829^cellular_component^cytosol`GO:0000139^cellular_component^Golgi membrane`GO:0005739^cellular_component^mitochondrion`GO:0019905^molecular_function^syntaxin binding`GO:0006888^biological_process^endoplasmic reticulum to Golgi vesicle-mediated transport`GO:0006886^biological_process^intracellular protein transport`GO:0006904^biological_process^vesicle docking involved in exocytosis`GO:0016192^biological_process^vesicle-mediated transport	GO:0005829^cellular_component^cytosol`GO:0000139^cellular_component^Golgi membrane`GO:0005739^cellular_component^mitochondrion`GO:0019905^molecular_function^syntaxin binding`GO:0006888^biological_process^endoplasmic reticulum to Golgi vesicle-mediated transport`GO:0006886^biological_process^intracellular protein transport`GO:0006904^biological_process^vesicle docking involved in exocytosis`GO:0016192^biological_process^vesicle-mediated transport	GO:0006904^biological_process^vesicle docking involved in exocytosis`GO:0016192^biological_process^vesicle-mediated transport	.	.	SLY1	ARATH	SLY1	AT2G17980	member of SLY1 Gene Family The mRNA is cell-to-cell mobile.
OrAeBC5_2532	5	OrAeBC5_2532.1	KCS11_ARATH^KCS11_ARATH^Q:25-1533,H:8-509^83.3%ID^E:0^RecName: Full=3-ketoacyl-CoA synthase 11 {ECO:0000303|PubMed:18465198};^Eukaryota; Viridiplantae; Streptophyta; Embryophyta; Tracheophyta; Spermatophyta; Magnoliopsida; eudicotyledons; Gunneridae; Pentapetalae; rosids; malvids; Brassicales; Brassicaceae; Camelineae; Arabidopsis	.	OrAeBC5_2532.1.p1	1-1533[+]	KCS11_ARATH^KCS11_ARATH^Q:9-511,H:8-509^83.3%ID^E:0^RecName: Full=3-ketoacyl-CoA synthase 11 {ECO:0000303|PubMed:18465198};^Eukaryota; Viridiplantae; Streptophyta; Embryophyta; Tracheophyta; Spermatophyta; Magnoliopsida; eudicotyledons; Gunneridae; Pentapetalae; rosids; malvids; Brassicales; Brassicaceae; Camelineae; Arabidopsis	PF08392.13^FAE1_CUT1_RppA^FAE1/Type III polyketide synthase-like protein^94-383^E:1.9e-143`PF08541.11^ACP_syn_III_C^3-Oxoacyl-[acyl-carrier-protein (ACP)] synthase III C terminal^400-480^E:6.6e-10`PF02797.16^Chal_sti_synt_C^Chalcone and stilbene synthases, C-terminal domain^402-479^E:1.1e-08	.	ExpAA=64.96^PredHel=2^Topology=o33-55i75-97o	.	KEGG:ath:AT2G26640`KO:K15397	GO:0016021^cellular_component^integral component of membrane`GO:0102336^molecular_function^3-oxo-arachidoyl-CoA synthase activity`GO:0102337^molecular_function^3-oxo-cerotoyl-CoA synthase activity`GO:0102338^molecular_function^3-oxo-lignoceronyl-CoA synthase activity`GO:0102756^molecular_function^very-long-chain 3-ketoacyl-CoA synthase activity`GO:0006633^biological_process^fatty acid biosynthetic process`GO:0009409^biological_process^response to cold`GO:0009416^biological_process^response to light stimulus	GO:0016021^cellular_component^integral component of membrane`GO:0102336^molecular_function^3-oxo-arachidoyl-CoA synthase activity`GO:0102337^molecular_function^3-oxo-cerotoyl-CoA synthase activity`GO:0102338^molecular_function^3-oxo-lignoceronyl-CoA synthase activity`GO:0102756^molecular_function^very-long-chain 3-ketoacyl-CoA synthase activity`GO:0006633^biological_process^fatty acid biosynthetic process`GO:0009409^biological_process^response to cold`GO:0009416^biological_process^response to light stimulus	GO:0016747^molecular_function^transferase activity, transferring acyl groups other than amino-acyl groups`GO:0006633^biological_process^fatty acid biosynthetic process`GO:0016020^cellular_component^membrane	.	.	KCS11	ARATH	KCS11	AT2G26640	Encodes KCS11, a member of the 3-ketoacyl-CoA synthase family involved in the biosynthesis of VLCFA (very long chain fatty acids).
OrAeBC5_2550	8	OrAeBC5_2550.1	AB17C_XENTR^AB17C_XENTR^Q:103-756,H:86-304^51.818%ID^E:9.89e-65^RecName: Full=Alpha/beta hydrolase domain-containing protein 17C {ECO:0000305};^Eukaryota; Metazoa; Chordata; Craniata; Vertebrata; Euteleostomi; Amphibia; Batrachia; Anura; Pipoidea; Pipidae; Xenopodinae; Xenopus; Silurana	.	OrAeBC5_2550.1.p1	1-1083[+]	AB17C_DANRE^AB17C_DANRE^Q:1-252,H:29-288^49.618%ID^E:1.91e-81^RecName: Full=Alpha/beta hydrolase domain-containing protein 17C {ECO:0000305};^Eukaryota; Metazoa; Chordata; Craniata; Vertebrata; Euteleostomi; Actinopterygii; Neopterygii; Teleostei; Ostariophysi; Cypriniformes; Danionidae; Danioninae; Danio	PF12146.9^Hydrolase_4^Serine aminopeptidase, S33^62-169^E:2.3e-08`PF00561.21^Abhydrolase_1^alpha/beta hydrolase fold^64-164^E:4.1e-06`PF00326.22^Peptidase_S9^Prolyl oligopeptidase family^109-226^E:9.2e-07`PF01738.19^DLH^Dienelactone hydrolase family^109-229^E:9e-05`PF03959.14^FSH1^Serine hydrolase (FSH1)^154-232^E:0.00017	.	.	.	KEGG:dre:393126`KO:K01076	GO:0043197^cellular_component^dendritic spine`GO:0010008^cellular_component^endosome membrane`GO:0005886^cellular_component^plasma membrane`GO:0098839^cellular_component^postsynaptic density membrane`GO:0055038^cellular_component^recycling endosome membrane`GO:0008474^molecular_function^palmitoyl-(protein) hydrolase activity`GO:0002084^biological_process^protein depalmitoylation`GO:0099175^biological_process^regulation of postsynapse organization	GO:0043197^cellular_component^dendritic spine`GO:0010008^cellular_component^endosome membrane`GO:0005886^cellular_component^plasma membrane`GO:0098839^cellular_component^postsynaptic density membrane`GO:0055038^cellular_component^recycling endosome membrane`GO:0008474^molecular_function^palmitoyl-(protein) hydrolase activity`GO:0002084^biological_process^protein depalmitoylation`GO:0099175^biological_process^regulation of postsynapse organization	GO:0008236^molecular_function^serine-type peptidase activity`GO:0006508^biological_process^proteolysis`GO:0016787^molecular_function^hydrolase activity	.	.	AB17C	XENTR	NA	KEGG:dre:393126`KO:K01076	NA
OrAeBC5_2558	1	OrAeBC5_2558.1	P24D5_ARATH^P24D5_ARATH^Q:73-651,H:26-216^63.077%ID^E:9.04e-72^RecName: Full=Transmembrane emp24 domain-containing protein p24delta5;^Eukaryota; Viridiplantae; Streptophyta; Embryophyta; Tracheophyta; Spermatophyta; Magnoliopsida; eudicotyledons; Gunneridae; Pentapetalae; rosids; malvids; Brassicales; Brassicaceae; Camelineae; Arabidopsis	.	OrAeBC5_2558.1.p1	1-651[+]	P24D3_ARATH^P24D3_ARATH^Q:7-217,H:9-217^59.813%ID^E:8.35e-87^RecName: Full=Transmembrane emp24 domain-containing protein p24delta3;^Eukaryota; Viridiplantae; Streptophyta; Embryophyta; Tracheophyta; Spermatophyta; Magnoliopsida; eudicotyledons; Gunneridae; Pentapetalae; rosids; malvids; Brassicales; Brassicaceae; Camelineae; Arabidopsis	PF01105.25^EMP24_GP25L^emp24/gp25L/p24 family/GOLD^27-212^E:1.8e-47	sigP:1^26^0.606^YES	ExpAA=42.12^PredHel=2^Topology=i7-29o185-207i	.	KEGG:ath:AT1G09580`KO:K20352	GO:0005801^cellular_component^cis-Golgi network`GO:0030134^cellular_component^COPII-coated ER to Golgi transport vesicle`GO:0005783^cellular_component^endoplasmic reticulum`GO:0005789^cellular_component^endoplasmic reticulum membrane`GO:0005793^cellular_component^endoplasmic reticulum-Golgi intermediate compartment`GO:0005794^cellular_component^Golgi apparatus`GO:0016021^cellular_component^integral component of membrane`GO:0006888^biological_process^endoplasmic reticulum to Golgi vesicle-mediated transport`GO:0007030^biological_process^Golgi organization`GO:0006886^biological_process^intracellular protein transport	GO:0030134^cellular_component^COPII-coated ER to Golgi transport vesicle`GO:0005783^cellular_component^endoplasmic reticulum`GO:0005789^cellular_component^endoplasmic reticulum membrane`GO:0005793^cellular_component^endoplasmic reticulum-Golgi intermediate compartment`GO:0005794^cellular_component^Golgi apparatus`GO:0016021^cellular_component^integral component of membrane`GO:0006888^biological_process^endoplasmic reticulum to Golgi vesicle-mediated transport`GO:0007030^biological_process^Golgi organization`GO:0006886^biological_process^intracellular protein transport	.	.	.	P24D5	ARATH	P24D5	AT1G09580	emp24/gp25L/p24 family/GOLD family protein;(source:Araport11)
OrAeBC5_25676	8	NA	NA	NA	NA	NA	NA	NA	NA	NA	NA	NA	NA	NA	NA	NA	NA	NA	NA	NA	NA	NA
OrAeBC5_2574	3	OrAeBC5_2574.1	CCZ1B_ARATH^CCZ1B_ARATH^Q:269-1801,H:1-497^63.301%ID^E:0^RecName: Full=Vacuolar fusion protein CCZ1 homolog B {ECO:0000305};^Eukaryota; Viridiplantae; Streptophyta; Embryophyta; Tracheophyta; Spermatophyta; Magnoliopsida; eudicotyledons; Gunneridae; Pentapetalae; rosids; malvids; Brassicales; Brassicaceae; Camelineae; Arabidopsis	.	OrAeBC5_2574.1.p1	1-1803[+]	CCZ1B_ARATH^CCZ1B_ARATH^Q:91-601,H:1-497^63.301%ID^E:0^RecName: Full=Vacuolar fusion protein CCZ1 homolog B {ECO:0000305};^Eukaryota; Viridiplantae; Streptophyta; Embryophyta; Tracheophyta; Spermatophyta; Magnoliopsida; eudicotyledons; Gunneridae; Pentapetalae; rosids; malvids; Brassicales; Brassicaceae; Camelineae; Arabidopsis	PF19031.1^Intu_longin_1^First Longin domain of INTU, CCZ1 and HPS4^106-215^E:4.6e-23	.	.	.	KEGG:ath:AT1G80910	GO:0043231^cellular_component^intracellular membrane-bounded organelle`GO:0035658^cellular_component^Mon1-Ccz1 complex`GO:0005085^molecular_function^guanyl-nucleotide exchange factor activity`GO:0016192^biological_process^vesicle-mediated transport	GO:0043231^cellular_component^intracellular membrane-bounded organelle`GO:0035658^cellular_component^Mon1-Ccz1 complex`GO:0005085^molecular_function^guanyl-nucleotide exchange factor activity`GO:0016192^biological_process^vesicle-mediated transport	.	.	.	CCZ1B	ARATH	CCZ1B	AT1G80910	vacuolar fusion CCZ1-like protein (DUF1712);(source:Araport11)
OrAeBC5_2582	1	OrAeBC5_2582.1	SGT1_ORYSJ^SGT1_ORYSJ^Q:4-1080,H:5-365^66.298%ID^E:2.95e-151^RecName: Full=Protein SGT1 homolog {ECO:0000250|UniProtKB:Q08446};^Eukaryota; Viridiplantae; Streptophyta; Embryophyta; Tracheophyta; Spermatophyta; Magnoliopsida; Liliopsida; Poales; Poaceae; BOP clade; Oryzoideae; Oryzeae; Oryzinae; Oryza; Oryza sativa	.	OrAeBC5_2582.1.p1	1-1083[+]	SGT1B_ARATH^SGT1B_ARATH^Q:3-360,H:2-356^63.712%ID^E:2.16e-154^RecName: Full=Protein SGT1 homolog B {ECO:0000250|UniProtKB:Q08446};^Eukaryota; Viridiplantae; Streptophyta; Embryophyta; Tracheophyta; Spermatophyta; Magnoliopsida; eudicotyledons; Gunneridae; Pentapetalae; rosids; malvids; Brassicales; Brassicaceae; Camelineae; Arabidopsis	PF13181.7^TPR_8^Tetratricopeptide repeat^37-69^E:0.034`PF04969.17^CS^CS domain^165-240^E:1.6e-13`PF05002.16^SGS^SGS domain^281-360^E:1.9e-35	.	.	.	KEGG:ath:AT4G11260`KO:K12795	GO:0005737^cellular_component^cytoplasm`GO:0005634^cellular_component^nucleus`GO:0042742^biological_process^defense response to bacterium`GO:0050832^biological_process^defense response to fungus`GO:0050821^biological_process^protein stabilization`GO:2000072^biological_process^regulation of defense response to fungus, incompatible interaction`GO:0031647^biological_process^regulation of protein stability	GO:0005737^cellular_component^cytoplasm`GO:0005829^cellular_component^cytosol`GO:0005634^cellular_component^nucleus`GO:0019005^cellular_component^SCF ubiquitin ligase complex`GO:0009734^biological_process^auxin-activated signaling pathway`GO:0050832^biological_process^defense response to fungus`GO:0045087^biological_process^innate immune response`GO:0009867^biological_process^jasmonic acid mediated signaling pathway`GO:0010187^biological_process^negative regulation of seed germination`GO:0030163^biological_process^protein catabolic process`GO:0050821^biological_process^protein stabilization`GO:2000072^biological_process^regulation of defense response to fungus, incompatible interaction`GO:0031647^biological_process^regulation of protein stability`GO:0009408^biological_process^response to heat`GO:0006511^biological_process^ubiquitin-dependent protein catabolic process	GO:0005515^molecular_function^protein binding	.	.	SGT1	ORYSJ	SGT1	AT4G11260	Functions in plant disease resistance signaling, SCF(TIR1) mediated degradation of Aux/IAA proteins and HSP90 mediated degradation of R resistance proteins. AtSGT1a and AtSGT1b are functionally redundant in the resistance to pathogenes. AtSGT1b was more highly expressed than AtSGT1. The N-terminal TPR domain of AtSGT1a reduces the steady-state level of Arabidopsis SGT1 proteins whereas the same domain from AtSGT1b enhances SGT1 accumulation. The TPR domain is dispensable for SGT1 resistance.
OrAeBC5_2601	1	OrAeBC5_2601.1	XTH9_ARATH^XTH9_ARATH^Q:16-873,H:10-289^68.531%ID^E:1.36e-157^RecName: Full=Xyloglucan endotransglucosylase/hydrolase protein 9;^Eukaryota; Viridiplantae; Streptophyta; Embryophyta; Tracheophyta; Spermatophyta; Magnoliopsida; eudicotyledons; Gunneridae; Pentapetalae; rosids; malvids; Brassicales; Brassicaceae; Camelineae; Arabidopsis	.	OrAeBC5_2601.1.p1	1-873[+]	XTH9_ARATH^XTH9_ARATH^Q:6-291,H:10-289^68.531%ID^E:1.22e-157^RecName: Full=Xyloglucan endotransglucosylase/hydrolase protein 9;^Eukaryota; Viridiplantae; Streptophyta; Embryophyta; Tracheophyta; Spermatophyta; Magnoliopsida; eudicotyledons; Gunneridae; Pentapetalae; rosids; malvids; Brassicales; Brassicaceae; Camelineae; Arabidopsis	PF00722.22^Glyco_hydro_16^Glycosyl hydrolases family 16^27-203^E:2.3e-55`PF06955.13^XET_C^Xyloglucan endo-transglycosylase (XET) C-terminus^240-286^E:2.1e-15	sigP:1^22^0.764^YES	.	.	KEGG:ath:AT4G03210`KO:K08235	GO:0048046^cellular_component^apoplast`GO:0005618^cellular_component^cell wall`GO:0004553^molecular_function^hydrolase activity, hydrolyzing O-glycosyl compounds`GO:0016762^molecular_function^xyloglucan:xyloglucosyl transferase activity`GO:0042546^biological_process^cell wall biogenesis`GO:0071555^biological_process^cell wall organization`GO:0010411^biological_process^xyloglucan metabolic process	GO:0048046^cellular_component^apoplast`GO:0005618^cellular_component^cell wall`GO:0004553^molecular_function^hydrolase activity, hydrolyzing O-glycosyl compounds`GO:0016762^molecular_function^xyloglucan:xyloglucosyl transferase activity`GO:0042546^biological_process^cell wall biogenesis`GO:0071555^biological_process^cell wall organization`GO:0010411^biological_process^xyloglucan metabolic process	GO:0004553^molecular_function^hydrolase activity, hydrolyzing O-glycosyl compounds`GO:0005975^biological_process^carbohydrate metabolic process`GO:0016762^molecular_function^xyloglucan:xyloglucosyl transferase activity`GO:0006073^biological_process^cellular glucan metabolic process`GO:0005618^cellular_component^cell wall`GO:0048046^cellular_component^apoplast	.	.	XTH9	ARATH	XTH9	AT4G03210	NA
OrAeBC5_2604	1	OrAeBC5_2604.1	GATA5_ARATH^GATA5_ARATH^Q:10-948,H:1-332^42.059%ID^E:1.41e-54^RecName: Full=GATA transcription factor 5;^Eukaryota; Viridiplantae; Streptophyta; Embryophyta; Tracheophyta; Spermatophyta; Magnoliopsida; eudicotyledons; Gunneridae; Pentapetalae; rosids; malvids; Brassicales; Brassicaceae; Camelineae; Arabidopsis	.	OrAeBC5_2604.1.p1	1-951[+]	GATA5_ARATH^GATA5_ARATH^Q:4-316,H:1-332^42.353%ID^E:3.76e-56^RecName: Full=GATA transcription factor 5;^Eukaryota; Viridiplantae; Streptophyta; Embryophyta; Tracheophyta; Spermatophyta; Magnoliopsida; eudicotyledons; Gunneridae; Pentapetalae; rosids; malvids; Brassicales; Brassicaceae; Camelineae; Arabidopsis	PF00320.28^GATA^GATA zinc finger^236-269^E:3.4e-15	.	.	.	KEGG:ath:AT5G66320	GO:0005634^cellular_component^nucleus`GO:0003700^molecular_function^DNA-binding transcription factor activity`GO:0000976^molecular_function^transcription regulatory region sequence-specific DNA binding`GO:0008270^molecular_function^zinc ion binding`GO:0030154^biological_process^cell differentiation`GO:0045893^biological_process^positive regulation of transcription, DNA-templated	GO:0005634^cellular_component^nucleus`GO:0003700^molecular_function^DNA-binding transcription factor activity`GO:0000976^molecular_function^transcription regulatory region sequence-specific DNA binding`GO:0008270^molecular_function^zinc ion binding`GO:0030154^biological_process^cell differentiation`GO:0045893^biological_process^positive regulation of transcription, DNA-templated	GO:0008270^molecular_function^zinc ion binding`GO:0043565^molecular_function^sequence-specific DNA binding`GO:0006355^biological_process^regulation of transcription, DNA-templated	.	.	GATA5	ARATH	GATA5	AT5G66320	Encodes GATA transcription factor gene GNC, involved in regulating carbon and nitrogen metabolism. Expression occurs in aerial tissue at an early stage of development and is inducible by nitrate.
OrAeBC5_2610	1	OrAeBC5_2610.1	LFG2_ARATH^LFG2_ARATH^Q:1-663,H:1-218^77.828%ID^E:5.1e-127^RecName: Full=Protein LIFEGUARD 2 {ECO:0000303|PubMed:23888068};^Eukaryota; Viridiplantae; Streptophyta; Embryophyta; Tracheophyta; Spermatophyta; Magnoliopsida; eudicotyledons; Gunneridae; Pentapetalae; rosids; malvids; Brassicales; Brassicaceae; Camelineae; Arabidopsis	.	OrAeBC5_2610.1.p1	1-726[+]	LFG4_ARATH^LFG4_ARATH^Q:2-241,H:4-247^76.639%ID^E:8.24e-138^RecName: Full=Protein LIFEGUARD 4 {ECO:0000303|PubMed:23888068};^Eukaryota; Viridiplantae; Streptophyta; Embryophyta; Tracheophyta; Spermatophyta; Magnoliopsida; eudicotyledons; Gunneridae; Pentapetalae; rosids; malvids; Brassicales; Brassicaceae; Camelineae; Arabidopsis	PF01027.21^Bax1-I^Inhibitor of apoptosis-promoting Bax1^31-237^E:5.7e-49	.	ExpAA=154.21^PredHel=7^Topology=i38-60o70-92i97-119o124-146i155-177o182-201i214-236o	.	KEGG:ath:AT1G03070`KO:K24205	GO:0016021^cellular_component^integral component of membrane`GO:0009742^biological_process^brassinosteroid mediated signaling pathway`GO:0050832^biological_process^defense response to fungus`GO:0007275^biological_process^multicellular organism development`GO:0060548^biological_process^negative regulation of cell death`GO:1905421^biological_process^regulation of plant organ morphogenesis`GO:0009826^biological_process^unidimensional cell growth	GO:0016021^cellular_component^integral component of membrane	.	.	.	LFG2	ARATH	LFG2	AT1G03070	Bax inhibitor-1 family protein;(source:Araport11)
OrAeBC5_2633	1	NA	NA	NA	NA	NA	NA	NA	NA	NA	NA	NA	NA	NA	NA	NA	NA	NA	NA	NA	NA	NA
OrAeBC5_2635	1	OrAeBC5_2635.1	GPDL3_ARATH^GPDL3_ARATH^Q:10-2112,H:5-709^54.958%ID^E:0^RecName: Full=Glycerophosphodiester phosphodiesterase GDPDL3 {ECO:0000305};^Eukaryota; Viridiplantae; Streptophyta; Embryophyta; Tracheophyta; Spermatophyta; Magnoliopsida; eudicotyledons; Gunneridae; Pentapetalae; rosids; malvids; Brassicales; Brassicaceae; Camelineae; Arabidopsis	.	OrAeBC5_2635.1.p1	1-2265[+]	GPDL3_ARATH^GPDL3_ARATH^Q:4-754,H:5-759^53.836%ID^E:0^RecName: Full=Glycerophosphodiester phosphodiesterase GDPDL3 {ECO:0000305};^Eukaryota; Viridiplantae; Streptophyta; Embryophyta; Tracheophyta; Spermatophyta; Magnoliopsida; eudicotyledons; Gunneridae; Pentapetalae; rosids; malvids; Brassicales; Brassicaceae; Camelineae; Arabidopsis	PF03009.18^GDPD^Glycerophosphoryl diester phosphodiesterase family^50-335^E:1.7e-09`PF03009.18^GDPD^Glycerophosphoryl diester phosphodiesterase family^364-650^E:2.5e-19	sigP:1^25^0.802^YES	ExpAA=34.66^PredHel=1^Topology=i7-24o	.	KEGG:ath:AT4G26690	GO:0031225^cellular_component^anchored component of membrane`GO:0046658^cellular_component^anchored component of plasma membrane`GO:0005829^cellular_component^cytosol`GO:0016021^cellular_component^integral component of membrane`GO:0005886^cellular_component^plasma membrane`GO:0008889^molecular_function^glycerophosphodiester phosphodiesterase activity`GO:0009932^biological_process^cell tip growth`GO:0006071^biological_process^glycerol metabolic process`GO:0010442^biological_process^guard cell morphogenesis`GO:0006629^biological_process^lipid metabolic process`GO:0052541^biological_process^plant-type cell wall cellulose metabolic process`GO:0010053^biological_process^root epidermal cell differentiation`GO:0048765^biological_process^root hair cell differentiation`GO:0010026^biological_process^trichome differentiation	GO:0031225^cellular_component^anchored component of membrane`GO:0046658^cellular_component^anchored component of plasma membrane`GO:0005829^cellular_component^cytosol`GO:0016021^cellular_component^integral component of membrane`GO:0005886^cellular_component^plasma membrane`GO:0008889^molecular_function^glycerophosphodiester phosphodiesterase activity`GO:0009932^biological_process^cell tip growth`GO:0006071^biological_process^glycerol metabolic process`GO:0010442^biological_process^guard cell morphogenesis`GO:0006629^biological_process^lipid metabolic process`GO:0052541^biological_process^plant-type cell wall cellulose metabolic process`GO:0010053^biological_process^root epidermal cell differentiation`GO:0048765^biological_process^root hair cell differentiation`GO:0010026^biological_process^trichome differentiation	GO:0008081^molecular_function^phosphoric diester hydrolase activity`GO:0006629^biological_process^lipid metabolic process	.	.	GPDL3	ARATH	GPDL3	AT4G26690	Glycerophosphoryl diester phosphodiesterase-like protein involved in cell wall cellulose accumulation and pectin linking. Impacts root hair, trichome and epidermal cell development.
OrAeBC5_2645	8	OrAeBC5_2645.1	PLT4_ARATH^PLT4_ARATH^Q:61-1620,H:25-523^69.808%ID^E:0^RecName: Full=Probable polyol transporter 4;^Eukaryota; Viridiplantae; Streptophyta; Embryophyta; Tracheophyta; Spermatophyta; Magnoliopsida; eudicotyledons; Gunneridae; Pentapetalae; rosids; malvids; Brassicales; Brassicaceae; Camelineae; Arabidopsis	.	OrAeBC5_2645.1.p1	1-1620[+]	PLT4_ARATH^PLT4_ARATH^Q:21-540,H:25-523^69.808%ID^E:0^RecName: Full=Probable polyol transporter 4;^Eukaryota; Viridiplantae; Streptophyta; Embryophyta; Tracheophyta; Spermatophyta; Magnoliopsida; eudicotyledons; Gunneridae; Pentapetalae; rosids; malvids; Brassicales; Brassicaceae; Camelineae; Arabidopsis	PF07690.17^MFS_1^Major Facilitator Superfamily^83-463^E:5.1e-29`PF00083.25^Sugar_tr^Sugar (and other) transporter^86-517^E:6.4e-105	.	ExpAA=235.02^PredHel=10^Topology=i57-76o109-126i139-156o161-183i190-212o225-247i355-377o387-406i413-435o477-499i	.	KEGG:ath:AT2G20780	GO:0016021^cellular_component^integral component of membrane`GO:0015293^molecular_function^symporter activity`GO:0008643^biological_process^carbohydrate transport	GO:0016021^cellular_component^integral component of membrane`GO:0015293^molecular_function^symporter activity`GO:0008643^biological_process^carbohydrate transport	GO:0055085^biological_process^transmembrane transport`GO:0016021^cellular_component^integral component of membrane`GO:0022857^molecular_function^transmembrane transporter activity	.	.	PLT4	ARATH	PLT4	AT2G20780	Major facilitator superfamily protein;(source:Araport11)
OrAeBC5_2646	1	OrAeBC5_2646.1	BIP8_TOBAC^BIP8_TOBAC^Q:2-604,H:82-282^93.532%ID^E:1.24e-135^RecName: Full=Luminal-binding protein 8;^Eukaryota; Viridiplantae; Streptophyta; Embryophyta; Tracheophyta; Spermatophyta; Magnoliopsida; eudicotyledons; Gunneridae; Pentapetalae; asterids; lamiids; Solanales; Solanaceae; Nicotianoideae; Nicotianeae; Nicotiana	.	OrAeBC5_2646.1.p1	1-636[+]	BIP8_TOBAC^BIP8_TOBAC^Q:2-212,H:82-293^91.509%ID^E:7.7e-139^RecName: Full=Luminal-binding protein 8;^Eukaryota; Viridiplantae; Streptophyta; Embryophyta; Tracheophyta; Spermatophyta; Magnoliopsida; eudicotyledons; Gunneridae; Pentapetalae; asterids; lamiids; Solanales; Solanaceae; Nicotianoideae; Nicotianeae; Nicotiana	PF00012.21^HSP70^Hsp70 protein^2-192^E:9.6e-56	.	.	.	.	GO:0005737^cellular_component^cytoplasm`GO:0034663^cellular_component^endoplasmic reticulum chaperone complex`GO:0005788^cellular_component^endoplasmic reticulum lumen`GO:0016020^cellular_component^membrane`GO:0005634^cellular_component^nucleus`GO:0005524^molecular_function^ATP binding`GO:0016887^molecular_function^ATPase activity`GO:0031072^molecular_function^heat shock protein binding`GO:0051787^molecular_function^misfolded protein binding`GO:0044183^molecular_function^protein folding chaperone`GO:0051082^molecular_function^unfolded protein binding`GO:0034620^biological_process^cellular response to unfolded protein`GO:0051085^biological_process^chaperone cofactor-dependent protein refolding`GO:0030968^biological_process^endoplasmic reticulum unfolded protein response`GO:0042026^biological_process^protein refolding`GO:0006986^biological_process^response to unfolded protein`GO:0030433^biological_process^ubiquitin-dependent ERAD pathway	GO:0005737^cellular_component^cytoplasm`GO:0034663^cellular_component^endoplasmic reticulum chaperone complex`GO:0005788^cellular_component^endoplasmic reticulum lumen`GO:0016020^cellular_component^membrane`GO:0005634^cellular_component^nucleus`GO:0005524^molecular_function^ATP binding`GO:0016887^molecular_function^ATPase activity`GO:0031072^molecular_function^heat shock protein binding`GO:0051787^molecular_function^misfolded protein binding`GO:0044183^molecular_function^protein folding chaperone`GO:0051082^molecular_function^unfolded protein binding`GO:0034620^biological_process^cellular response to unfolded protein`GO:0051085^biological_process^chaperone cofactor-dependent protein refolding`GO:0030968^biological_process^endoplasmic reticulum unfolded protein response`GO:0042026^biological_process^protein refolding`GO:0006986^biological_process^response to unfolded protein`GO:0030433^biological_process^ubiquitin-dependent ERAD pathway	.	.	.	BIP8	TOBAC	BIP8	.	NA
OrAeBC5_2653	1	OrAeBC5_2653.1	WRK11_ARATH^WRK11_ARATH^Q:247-495,H:167-258^61.957%ID^E:4.91e-26^RecName: Full=Probable WRKY transcription factor 11;^Eukaryota; Viridiplantae; Streptophyta; Embryophyta; Tracheophyta; Spermatophyta; Magnoliopsida; eudicotyledons; Gunneridae; Pentapetalae; rosids; malvids; Brassicales; Brassicaceae; Camelineae; Arabidopsis	.	OrAeBC5_2653.1.p1	1-498[+]	WRK11_ARATH^WRK11_ARATH^Q:67-165,H:151-258^63.889%ID^E:1.35e-33^RecName: Full=Probable WRKY transcription factor 11;^Eukaryota; Viridiplantae; Streptophyta; Embryophyta; Tracheophyta; Spermatophyta; Magnoliopsida; eudicotyledons; Gunneridae; Pentapetalae; rosids; malvids; Brassicales; Brassicaceae; Camelineae; Arabidopsis	PF10533.10^Plant_zn_clust^Plant zinc cluster domain^111-150^E:6.3e-13	.	.	.	KEGG:ath:AT4G31550	GO:0005634^cellular_component^nucleus`GO:0005516^molecular_function^calmodulin binding`GO:0003700^molecular_function^DNA-binding transcription factor activity`GO:0000976^molecular_function^transcription regulatory region sequence-specific DNA binding`GO:0042742^biological_process^defense response to bacterium`GO:0009682^biological_process^induced systemic resistance`GO:2000022^biological_process^regulation of jasmonic acid mediated signaling pathway`GO:0009617^biological_process^response to bacterium`GO:0010200^biological_process^response to chitin	GO:0005634^cellular_component^nucleus`GO:0005516^molecular_function^calmodulin binding`GO:0003700^molecular_function^DNA-binding transcription factor activity`GO:0000976^molecular_function^transcription regulatory region sequence-specific DNA binding`GO:0042742^biological_process^defense response to bacterium`GO:0009682^biological_process^induced systemic resistance`GO:2000022^biological_process^regulation of jasmonic acid mediated signaling pathway`GO:0009617^biological_process^response to bacterium`GO:0010200^biological_process^response to chitin	.	.	.	WRK11	ARATH	WRK11	AT4G31550	NA
OrAeBC5_2661	8	OrAeBC5_2661.1	ARP1_ARATH^ARP1_ARATH^Q:4-306,H:3-103^65.347%ID^E:1.51e-40^RecName: Full=Probable RNA-binding protein ARP1;^Eukaryota; Viridiplantae; Streptophyta; Embryophyta; Tracheophyta; Spermatophyta; Magnoliopsida; eudicotyledons; Gunneridae; Pentapetalae; rosids; malvids; Brassicales; Brassicaceae; Camelineae; Arabidopsis	.	OrAeBC5_2661.1.p1	1-804[+]	ARP1_ARATH^ARP1_ARATH^Q:2-113,H:3-116^61.404%ID^E:2.23e-41^RecName: Full=Probable RNA-binding protein ARP1;^Eukaryota; Viridiplantae; Streptophyta; Embryophyta; Tracheophyta; Spermatophyta; Magnoliopsida; eudicotyledons; Gunneridae; Pentapetalae; rosids; malvids; Brassicales; Brassicaceae; Camelineae; Arabidopsis	PF00076.23^RRM_1^RNA recognition motif. (a.k.a. RRM, RBD, or RNP domain)^18-73^E:2.8e-14	.	.	.	KEGG:ath:AT3G54770	GO:0005634^cellular_component^nucleus`GO:0003729^molecular_function^mRNA binding`GO:0010029^biological_process^regulation of seed germination`GO:0009737^biological_process^response to abscisic acid`GO:0009651^biological_process^response to salt stress`GO:0009414^biological_process^response to water deprivation	GO:0005634^cellular_component^nucleus`GO:0003729^molecular_function^mRNA binding`GO:0010029^biological_process^regulation of seed germination`GO:0009737^biological_process^response to abscisic acid`GO:0009651^biological_process^response to salt stress`GO:0009414^biological_process^response to water deprivation	GO:0003676^molecular_function^nucleic acid binding	.	.	ARP1	ARATH	ARP1	AT3G54770	Encodes a putative RNA binding protein that is localized in the nucleus and affects ABA-regulated seed germination of Arabidopsis.
OrAeBC5_2662	5	OrAeBC5_2662.1	NUD17_ARATH^NUD17_ARATH^Q:7-429,H:1-136^56.028%ID^E:1.37e-45^RecName: Full=Nudix hydrolase 17, mitochondrial;^Eukaryota; Viridiplantae; Streptophyta; Embryophyta; Tracheophyta; Spermatophyta; Magnoliopsida; eudicotyledons; Gunneridae; Pentapetalae; rosids; malvids; Brassicales; Brassicaceae; Camelineae; Arabidopsis	.	OrAeBC5_2662.1.p1	1-486[+]	NUD17_ARATH^NUD17_ARATH^Q:3-143,H:1-136^56.028%ID^E:9.4e-53^RecName: Full=Nudix hydrolase 17, mitochondrial;^Eukaryota; Viridiplantae; Streptophyta; Embryophyta; Tracheophyta; Spermatophyta; Magnoliopsida; eudicotyledons; Gunneridae; Pentapetalae; rosids; malvids; Brassicales; Brassicaceae; Camelineae; Arabidopsis	PF00293.29^NUDIX^NUDIX domain^53-143^E:5.7e-09	.	.	.	KEGG:ath:AT2G01670	GO:0005737^cellular_component^cytoplasm`GO:0005739^cellular_component^mitochondrion`GO:0005634^cellular_component^nucleus`GO:0016787^molecular_function^hydrolase activity`GO:0046872^molecular_function^metal ion binding	GO:0005737^cellular_component^cytoplasm`GO:0005739^cellular_component^mitochondrion`GO:0005634^cellular_component^nucleus`GO:0016787^molecular_function^hydrolase activity`GO:0046872^molecular_function^metal ion binding	GO:0016787^molecular_function^hydrolase activity	.	.	NUD17	ARATH	NUD17	AT2G01670	nudix hydrolase homolog 17;(source:Araport11)
OrAeBC5_2675	1	OrAeBC5_2675.1	HSP7O_ARATH^HSP7O_ARATH^Q:2-1006,H:306-641^71.81%ID^E:3.08e-151^RecName: Full=Heat shock 70 kDa protein 14;^Eukaryota; Viridiplantae; Streptophyta; Embryophyta; Tracheophyta; Spermatophyta; Magnoliopsida; eudicotyledons; Gunneridae; Pentapetalae; rosids; malvids; Brassicales; Brassicaceae; Camelineae; Arabidopsis	.	OrAeBC5_2675.1.p1	1-1011[+]	HSP7O_ARATH^HSP7O_ARATH^Q:2-336,H:306-641^71.81%ID^E:3.39e-163^RecName: Full=Heat shock 70 kDa protein 14;^Eukaryota; Viridiplantae; Streptophyta; Embryophyta; Tracheophyta; Spermatophyta; Magnoliopsida; eudicotyledons; Gunneridae; Pentapetalae; rosids; malvids; Brassicales; Brassicaceae; Camelineae; Arabidopsis	PF00012.21^HSP70^Hsp70 protein^4-335^E:4e-41	.	.	.	KEGG:ath:AT1G79930`KO:K09489	GO:0005737^cellular_component^cytoplasm`GO:0005829^cellular_component^cytosol`GO:0005739^cellular_component^mitochondrion`GO:0005634^cellular_component^nucleus`GO:0005886^cellular_component^plasma membrane`GO:0005524^molecular_function^ATP binding`GO:0046686^biological_process^response to cadmium ion`GO:0009408^biological_process^response to heat	GO:0005737^cellular_component^cytoplasm`GO:0005829^cellular_component^cytosol`GO:0005739^cellular_component^mitochondrion`GO:0005634^cellular_component^nucleus`GO:0005886^cellular_component^plasma membrane`GO:0005524^molecular_function^ATP binding`GO:0046686^biological_process^response to cadmium ion`GO:0009408^biological_process^response to heat	.	.	.	HSP7O	ARATH	HSP7O	AT1G79930	encodes high molecular weight heat shock protein 70 not a HSP90 homolog, mRNA is constitutively expressed but transiently induced after heat shock
OrAeBC5_268	1	OrAeBC5_268.1	HSP7S_SPIOL^HSP7S_SPIOL^Q:2-277,H:67-158^97.826%ID^E:1.62e-55^RecName: Full=Stromal 70 kDa heat shock-related protein, chloroplastic;^Eukaryota; Viridiplantae; Streptophyta; Embryophyta; Tracheophyta; Spermatophyta; Magnoliopsida; eudicotyledons; Gunneridae; Pentapetalae; Caryophyllales; Chenopodiaceae; Chenopodioideae; Anserineae; Spinacia	.	OrAeBC5_268.1.p1	1-297[+]	HSP7S_SPIOL^HSP7S_SPIOL^Q:2-93,H:67-158^97.826%ID^E:1.52e-55^RecName: Full=Stromal 70 kDa heat shock-related protein, chloroplastic;^Eukaryota; Viridiplantae; Streptophyta; Embryophyta; Tracheophyta; Spermatophyta; Magnoliopsida; eudicotyledons; Gunneridae; Pentapetalae; Caryophyllales; Chenopodiaceae; Chenopodioideae; Anserineae; Spinacia	PF00012.21^HSP70^Hsp70 protein^2-93^E:9.2e-48`PF06723.14^MreB_Mbl^MreB/Mbl protein^15-95^E:2.5e-10	.	.	.	.	GO:0009570^cellular_component^chloroplast stroma`GO:0005524^molecular_function^ATP binding`GO:0051082^molecular_function^unfolded protein binding`GO:0006457^biological_process^protein folding	GO:0009570^cellular_component^chloroplast stroma`GO:0005524^molecular_function^ATP binding`GO:0051082^molecular_function^unfolded protein binding`GO:0006457^biological_process^protein folding	GO:0000902^biological_process^cell morphogenesis	.	.	HSP7S	SPIOL	HSP7S	.	NA
OrAeBC5_2685	3	OrAeBC5_2685.1	Y4276_ARATH^Y4276_ARATH^Q:220-474,H:127-208^37.647%ID^E:1.47e-08^RecName: Full=Uncharacterized protein At4g22758;^Eukaryota; Viridiplantae; Streptophyta; Embryophyta; Tracheophyta; Spermatophyta; Magnoliopsida; eudicotyledons; Gunneridae; Pentapetalae; rosids; malvids; Brassicales; Brassicaceae; Camelineae; Arabidopsis	.	OrAeBC5_2685.1.p1	1-576[+]	Y4276_ARATH^Y4276_ARATH^Q:54-158,H:107-208^34.286%ID^E:1.62e-10^RecName: Full=Uncharacterized protein At4g22758;^Eukaryota; Viridiplantae; Streptophyta; Embryophyta; Tracheophyta; Spermatophyta; Magnoliopsida; eudicotyledons; Gunneridae; Pentapetalae; rosids; malvids; Brassicales; Brassicaceae; Camelineae; Arabidopsis	.	.	.	.	KEGG:ath:AT4G22758	.	.	.	.	.	Y4276	ARATH	Y4276	AT4G22758	PPR containing protein;(source:Araport11)
OrAeBC5_2694	1	OrAeBC5_2694.1	NCL1_ORYSJ^NCL1_ORYSJ^Q:1177-2106,H:261-584^36.81%ID^E:5.29e-62^RecName: Full=Sodium/calcium exchanger NCL1 {ECO:0000305};^Eukaryota; Viridiplantae; Streptophyta; Embryophyta; Tracheophyta; Spermatophyta; Magnoliopsida; Liliopsida; Poales; Poaceae; BOP clade; Oryzoideae; Oryzeae; Oryzinae; Oryza; Oryza sativa`NCL1_ORYSJ^NCL1_ORYSJ^Q:181-1137,H:71-382^37.383%ID^E:2.83e-55^RecName: Full=Sodium/calcium exchanger NCL1 {ECO:0000305};^Eukaryota; Viridiplantae; Streptophyta; Embryophyta; Tracheophyta; Spermatophyta; Magnoliopsida; Liliopsida; Poales; Poaceae; BOP clade; Oryzoideae; Oryzeae; Oryzinae; Oryza; Oryza sativa	.	OrAeBC5_2694.1.p1	1-2106[+]	NCL2_ORYSJ^NCL2_ORYSJ^Q:61-446,H:63-446^34.351%ID^E:6.63e-68^RecName: Full=Sodium/calcium exchanger NCL2 {ECO:0000305};^Eukaryota; Viridiplantae; Streptophyta; Embryophyta; Tracheophyta; Spermatophyta; Magnoliopsida; Liliopsida; Poales; Poaceae; BOP clade; Oryzoideae; Oryzeae; Oryzinae; Oryza; Oryza sativa`NCL2_ORYSJ^NCL2_ORYSJ^Q:393-702,H:253-575^34.154%ID^E:3.2e-57^RecName: Full=Sodium/calcium exchanger NCL2 {ECO:0000305};^Eukaryota; Viridiplantae; Streptophyta; Embryophyta; Tracheophyta; Spermatophyta; Magnoliopsida; Liliopsida; Poales; Poaceae; BOP clade; Oryzoideae; Oryzeae; Oryzinae; Oryza; Oryza sativa	PF13499.7^EF-hand_7^EF-hand domain pair^442-506^E:6e-10`PF13202.7^EF-hand_5^EF hand^447-467^E:0.05	sigP:1^20^0.773^YES	ExpAA=231.21^PredHel=11^Topology=i7-25o74-91i111-133o148-170i210-227o242-264i546-568o583-605i618-640o644-666i673-695o	.	KEGG:osa:4328874	GO:0016021^cellular_component^integral component of membrane`GO:0005886^cellular_component^plasma membrane`GO:0005509^molecular_function^calcium ion binding`GO:0015369^molecular_function^calcium:proton antiporter activity`GO:0070588^biological_process^calcium ion transmembrane transport`GO:0006874^biological_process^cellular calcium ion homeostasis`GO:0006814^biological_process^sodium ion transport	GO:0016021^cellular_component^integral component of membrane`GO:0005886^cellular_component^plasma membrane`GO:0005509^molecular_function^calcium ion binding`GO:0015369^molecular_function^calcium:proton antiporter activity`GO:0070588^biological_process^calcium ion transmembrane transport`GO:0006874^biological_process^cellular calcium ion homeostasis`GO:0006814^biological_process^sodium ion transport	GO:0005509^molecular_function^calcium ion binding	.	.	NCL1	ORYSJ	NCL1	KEGG:osa:4328874	NA
OrAeBC5_2696	1	NA	NA	NA	NA	NA	NA	NA	NA	NA	NA	NA	NA	NA	NA	NA	NA	NA	NA	NA	NA	NA
OrAeBC5_270	1	OrAeBC5_270.1	PSA2A_ARATH^PSA2A_ARATH^Q:10-696,H:7-235^86.026%ID^E:3.3e-145^RecName: Full=Proteasome subunit alpha type-2-A;^Eukaryota; Viridiplantae; Streptophyta; Embryophyta; Tracheophyta; Spermatophyta; Magnoliopsida; eudicotyledons; Gunneridae; Pentapetalae; rosids; malvids; Brassicales; Brassicaceae; Camelineae; Arabidopsis	.	OrAeBC5_270.1.p1	1-696[+]	PSA2A_ARATH^PSA2A_ARATH^Q:4-232,H:7-235^86.026%ID^E:2.97e-145^RecName: Full=Proteasome subunit alpha type-2-A;^Eukaryota; Viridiplantae; Streptophyta; Embryophyta; Tracheophyta; Spermatophyta; Magnoliopsida; eudicotyledons; Gunneridae; Pentapetalae; rosids; malvids; Brassicales; Brassicaceae; Camelineae; Arabidopsis	PF00227.27^Proteasome^Proteasome subunit^28-210^E:1.2e-58	.	.	.	KEGG:ath:AT1G16470`KO:K02726	GO:0005737^cellular_component^cytoplasm`GO:0005829^cellular_component^cytosol`GO:0022626^cellular_component^cytosolic ribosome`GO:0005634^cellular_component^nucleus`GO:0000502^cellular_component^proteasome complex`GO:0005839^cellular_component^proteasome core complex`GO:0019773^cellular_component^proteasome core complex, alpha-subunit complex`GO:0004175^molecular_function^endopeptidase activity`GO:0004298^molecular_function^threonine-type endopeptidase activity`GO:0010498^biological_process^proteasomal protein catabolic process`GO:0010499^biological_process^proteasomal ubiquitin-independent protein catabolic process`GO:0043161^biological_process^proteasome-mediated ubiquitin-dependent protein catabolic process`GO:0010043^biological_process^response to zinc ion	GO:0005737^cellular_component^cytoplasm`GO:0005829^cellular_component^cytosol`GO:0022626^cellular_component^cytosolic ribosome`GO:0005634^cellular_component^nucleus`GO:0000502^cellular_component^proteasome complex`GO:0005839^cellular_component^proteasome core complex`GO:0019773^cellular_component^proteasome core complex, alpha-subunit complex`GO:0004175^molecular_function^endopeptidase activity`GO:0004298^molecular_function^threonine-type endopeptidase activity`GO:0010498^biological_process^proteasomal protein catabolic process`GO:0010499^biological_process^proteasomal ubiquitin-independent protein catabolic process`GO:0043161^biological_process^proteasome-mediated ubiquitin-dependent protein catabolic process`GO:0010043^biological_process^response to zinc ion	GO:0004298^molecular_function^threonine-type endopeptidase activity`GO:0051603^biological_process^proteolysis involved in cellular protein catabolic process`GO:0005839^cellular_component^proteasome core complex	.	.	PSA2A	ARATH	PSA2A	AT1G16470	Encodes 20S proteasome subunit PAB1 (PAB1).
OrAeBC5_27018	8	OrAeBC5_27018.1	POLR1_ARATH^POLR1_ARATH^Q:43-636,H:1063-1260^39.394%ID^E:2.24e-44^RecName: Full=Retrovirus-related Pol polyprotein from transposon RE1;^Eukaryota; Viridiplantae; Streptophyta; Embryophyta; Tracheophyta; Spermatophyta; Magnoliopsida; eudicotyledons; Gunneridae; Pentapetalae; rosids; malvids; Brassicales; Brassicaceae; Camelineae; Arabidopsis	.	OrAeBC5_27018.1.p1	1-639[+]	POLR1_ARATH^POLR1_ARATH^Q:15-212,H:1063-1260^39.394%ID^E:2.09e-44^RecName: Full=Retrovirus-related Pol polyprotein from transposon RE1;^Eukaryota; Viridiplantae; Streptophyta; Embryophyta; Tracheophyta; Spermatophyta; Magnoliopsida; eudicotyledons; Gunneridae; Pentapetalae; rosids; malvids; Brassicales; Brassicaceae; Camelineae; Arabidopsis	PF07727.15^RVT_2^Reverse transcriptase (RNA-dependent DNA polymerase)^1-177^E:5.3e-51	.	.	.	.	GO:0004190^molecular_function^aspartic-type endopeptidase activity`GO:0004519^molecular_function^endonuclease activity`GO:0046872^molecular_function^metal ion binding`GO:0003676^molecular_function^nucleic acid binding`GO:0003964^molecular_function^RNA-directed DNA polymerase activity`GO:0015074^biological_process^DNA integration`GO:0006310^biological_process^DNA recombination	GO:0004190^molecular_function^aspartic-type endopeptidase activity`GO:0004519^molecular_function^endonuclease activity`GO:0046872^molecular_function^metal ion binding`GO:0003676^molecular_function^nucleic acid binding`GO:0003964^molecular_function^RNA-directed DNA polymerase activity`GO:0015074^biological_process^DNA integration`GO:0006310^biological_process^DNA recombination	.	.	.	POLR1	ARATH	POLR1	.	NA
OrAeBC5_2707	1	OrAeBC5_2707.1	ECT2_ARATH^ECT2_ARATH^Q:982-1671,H:376-612^57.377%ID^E:2.24e-84^RecName: Full=YTH domain-containing protein ECT2 {ECO:0000305};^Eukaryota; Viridiplantae; Streptophyta; Embryophyta; Tracheophyta; Spermatophyta; Magnoliopsida; eudicotyledons; Gunneridae; Pentapetalae; rosids; malvids; Brassicales; Brassicaceae; Camelineae; Arabidopsis	.	OrAeBC5_2707.1.p1	1-2202[+]	ECT2_ARATH^ECT2_ARATH^Q:328-557,H:376-612^57.377%ID^E:4.62e-84^RecName: Full=YTH domain-containing protein ECT2 {ECO:0000305};^Eukaryota; Viridiplantae; Streptophyta; Embryophyta; Tracheophyta; Spermatophyta; Magnoliopsida; eudicotyledons; Gunneridae; Pentapetalae; rosids; malvids; Brassicales; Brassicaceae; Camelineae; Arabidopsis	PF04146.16^YTH^YT521-B-like domain^383-524^E:1.6e-36	sigP:1^19^0.481^YES	.	.	KEGG:ath:AT3G13460	GO:0005737^cellular_component^cytoplasm`GO:0005829^cellular_component^cytosol`GO:0005634^cellular_component^nucleus`GO:0003729^molecular_function^mRNA binding`GO:0061157^biological_process^mRNA destabilization	GO:0005737^cellular_component^cytoplasm`GO:0005829^cellular_component^cytosol`GO:0005634^cellular_component^nucleus`GO:0003729^molecular_function^mRNA binding`GO:0061157^biological_process^mRNA destabilization	GO:0003723^molecular_function^RNA binding	.	.	ECT2	ARATH	ECT2	AT3G13460	Physically interacts with CIPK1. ECT2 regulates the mRNA levels of the roteasome regulator PTRE1 and of several 20S proteasome subunits, resulting in enhanced 26S proteasome activity. YTHDF protein which togeteher with ECT3 and ECT4 is involved in cell proliferation during plant organogenesis.
OrAeBC5_2726	3	OrAeBC5_2726.1	PTI1_SOLLC^PTI1_SOLLC^Q:1-786,H:1-262^77.186%ID^E:3.34e-147^RecName: Full=Pto-interacting protein 1;^Eukaryota; Viridiplantae; Streptophyta; Embryophyta; Tracheophyta; Spermatophyta; Magnoliopsida; eudicotyledons; Gunneridae; Pentapetalae; asterids; lamiids; Solanales; Solanaceae; Solanoideae; Solaneae; Solanum; Solanum subgen. Lycopersicon	.	OrAeBC5_2726.1.p1	1-789[+]	PTI1_SOLLC^PTI1_SOLLC^Q:1-262,H:1-262^77.186%ID^E:3.13e-147^RecName: Full=Pto-interacting protein 1;^Eukaryota; Viridiplantae; Streptophyta; Embryophyta; Tracheophyta; Spermatophyta; Magnoliopsida; eudicotyledons; Gunneridae; Pentapetalae; asterids; lamiids; Solanales; Solanaceae; Solanoideae; Solaneae; Solanum; Solanum subgen. Lycopersicon	PF00069.26^Pkinase^Protein kinase domain^70-262^E:1.3e-35`PF07714.18^PK_Tyr_Ser-Thr^Protein tyrosine and serine/threonine kinase^71-262^E:1.4e-37	.	.	.	KEGG:sly:544006`KO:K13436	GO:0005524^molecular_function^ATP binding`GO:0004674^molecular_function^protein serine/threonine kinase activity`GO:0009626^biological_process^plant-type hypersensitive response	GO:0005524^molecular_function^ATP binding`GO:0004674^molecular_function^protein serine/threonine kinase activity`GO:0009626^biological_process^plant-type hypersensitive response	GO:0004672^molecular_function^protein kinase activity`GO:0005524^molecular_function^ATP binding`GO:0006468^biological_process^protein phosphorylation	.	.	PTI1	SOLLC	PTI1	KEGG:sly:544006`KO:K13436	NA
OrAeBC5_273	7	OrAeBC5_273.1	CYSK_SOLTU^CYSK_SOLTU^Q:1-606,H:1-202^87.624%ID^E:1.47e-120^RecName: Full=Cysteine synthase;^Eukaryota; Viridiplantae; Streptophyta; Embryophyta; Tracheophyta; Spermatophyta; Magnoliopsida; eudicotyledons; Gunneridae; Pentapetalae; asterids; lamiids; Solanales; Solanaceae; Solanoideae; Solaneae; Solanum	.	OrAeBC5_273.1.p1	1-609[+]	CYSK_SOLTU^CYSK_SOLTU^Q:1-202,H:1-202^87.624%ID^E:2.44e-120^RecName: Full=Cysteine synthase;^Eukaryota; Viridiplantae; Streptophyta; Embryophyta; Tracheophyta; Spermatophyta; Magnoliopsida; eudicotyledons; Gunneridae; Pentapetalae; asterids; lamiids; Solanales; Solanaceae; Solanoideae; Solaneae; Solanum	PF00291.26^PALP^Pyridoxal-phosphate dependent enzyme^13-202^E:1.2e-47	.	.	.	.	GO:0005737^cellular_component^cytoplasm`GO:0004124^molecular_function^cysteine synthase activity`GO:0030170^molecular_function^pyridoxal phosphate binding`GO:0006535^biological_process^cysteine biosynthetic process from serine	GO:0005737^cellular_component^cytoplasm`GO:0004124^molecular_function^cysteine synthase activity`GO:0030170^molecular_function^pyridoxal phosphate binding`GO:0006535^biological_process^cysteine biosynthetic process from serine	.	.	.	CYSK	SOLTU	CYSK	.	NA
OrAeBC5_2730	8	OrAeBC5_2730.1	SSY3_SOLTU^SSY3_SOLTU^Q:8-2173,H:507-1228^84.488%ID^E:0^RecName: Full=Soluble starch synthase 3, chloroplastic/amyloplastic;^Eukaryota; Viridiplantae; Streptophyta; Embryophyta; Tracheophyta; Spermatophyta; Magnoliopsida; eudicotyledons; Gunneridae; Pentapetalae; asterids; lamiids; Solanales; Solanaceae; Solanoideae; Solaneae; Solanum`SSY3_SOLTU^SSY3_SOLTU^Q:29-799,H:339-610^25.267%ID^E:5.35e-13^RecName: Full=Soluble starch synthase 3, chloroplastic/amyloplastic;^Eukaryota; Viridiplantae; Streptophyta; Embryophyta; Tracheophyta; Spermatophyta; Magnoliopsida; eudicotyledons; Gunneridae; Pentapetalae; asterids; lamiids; Solanales; Solanaceae; Solanoideae; Solaneae; Solanum	.	OrAeBC5_2730.1.p1	1-2277[+]	SSY3_SOLTU^SSY3_SOLTU^Q:4-725,H:507-1228^84.488%ID^E:0^RecName: Full=Soluble starch synthase 3, chloroplastic/amyloplastic;^Eukaryota; Viridiplantae; Streptophyta; Embryophyta; Tracheophyta; Spermatophyta; Magnoliopsida; eudicotyledons; Gunneridae; Pentapetalae; asterids; lamiids; Solanales; Solanaceae; Solanoideae; Solaneae; Solanum`SSY3_SOLTU^SSY3_SOLTU^Q:11-267,H:339-610^25.979%ID^E:8.75e-14^RecName: Full=Soluble starch synthase 3, chloroplastic/amyloplastic;^Eukaryota; Viridiplantae; Streptophyta; Embryophyta; Tracheophyta; Spermatophyta; Magnoliopsida; eudicotyledons; Gunneridae; Pentapetalae; asterids; lamiids; Solanales; Solanaceae; Solanoideae; Solaneae; Solanum	PF16760.6^CBM53^Starch/carbohydrate-binding module (family 53)^20-106^E:1.7e-17`PF16760.6^CBM53^Starch/carbohydrate-binding module (family 53)^182-267^E:8.4e-17`PF08323.12^Glyco_transf_5^Starch synthase catalytic domain^278-440^E:9.4e-45`PF13439.7^Glyco_transf_4^Glycosyltransferase Family 4^292-488^E:4.6e-11`PF13579.7^Glyco_trans_4_4^Glycosyl transferase 4-like domain^293-439^E:8e-07`PF00534.21^Glycos_transf_1^Glycosyl transferases group 1^525-651^E:8.5e-09	.	.	.	.	GO:0009501^cellular_component^amyloplast`GO:0009507^cellular_component^chloroplast`GO:0033201^molecular_function^alpha-1,4-glucan synthase activity`GO:0004373^molecular_function^glycogen (starch) synthase activity`GO:2001070^molecular_function^starch binding`GO:0009011^molecular_function^starch synthase activity`GO:0019252^biological_process^starch biosynthetic process	GO:0009501^cellular_component^amyloplast`GO:0009507^cellular_component^chloroplast`GO:0033201^molecular_function^alpha-1,4-glucan synthase activity`GO:0004373^molecular_function^glycogen (starch) synthase activity`GO:2001070^molecular_function^starch binding`GO:0009011^molecular_function^starch synthase activity`GO:0019252^biological_process^starch biosynthetic process	GO:2001070^molecular_function^starch binding	.	.	SSY3	SOLTU	SSY3	.	NA
OrAeBC5_2753	1	OrAeBC5_2753.1	CAF1I_ARATH^CAF1I_ARATH^Q:112-816,H:16-253^64.706%ID^E:2.44e-108^RecName: Full=Probable CCR4-associated factor 1 homolog 9;^Eukaryota; Viridiplantae; Streptophyta; Embryophyta; Tracheophyta; Spermatophyta; Magnoliopsida; eudicotyledons; Gunneridae; Pentapetalae; rosids; malvids; Brassicales; Brassicaceae; Camelineae; Arabidopsis	.	OrAeBC5_2753.1.p1	1-816[+]	CAF1I_ARATH^CAF1I_ARATH^Q:38-272,H:16-253^64.706%ID^E:3.71e-108^RecName: Full=Probable CCR4-associated factor 1 homolog 9;^Eukaryota; Viridiplantae; Streptophyta; Embryophyta; Tracheophyta; Spermatophyta; Magnoliopsida; eudicotyledons; Gunneridae; Pentapetalae; rosids; malvids; Brassicales; Brassicaceae; Camelineae; Arabidopsis	PF04857.21^CAF1^CAF1 family ribonuclease^44-164^E:2.5e-10	.	.	.	KEGG:ath:AT3G44260`KO:K12581	GO:0030015^cellular_component^CCR4-NOT core complex`GO:0005634^cellular_component^nucleus`GO:0000932^cellular_component^P-body`GO:0008408^molecular_function^3'-5' exonuclease activity`GO:0046872^molecular_function^metal ion binding`GO:0004535^molecular_function^poly(A)-specific ribonuclease activity`GO:0003723^molecular_function^RNA binding`GO:0042742^biological_process^defense response to bacterium`GO:0002213^biological_process^defense response to insect`GO:0043928^biological_process^exonucleolytic catabolism of deadenylated mRNA`GO:0017148^biological_process^negative regulation of translation`GO:0000289^biological_process^nuclear-transcribed mRNA poly(A) tail shortening`GO:0009611^biological_process^response to wounding	GO:0030015^cellular_component^CCR4-NOT core complex`GO:0005634^cellular_component^nucleus`GO:0000932^cellular_component^P-body`GO:0008408^molecular_function^3'-5' exonuclease activity`GO:0046872^molecular_function^metal ion binding`GO:0004535^molecular_function^poly(A)-specific ribonuclease activity`GO:0003723^molecular_function^RNA binding`GO:0042742^biological_process^defense response to bacterium`GO:0002213^biological_process^defense response to insect`GO:0043928^biological_process^exonucleolytic catabolism of deadenylated mRNA`GO:0017148^biological_process^negative regulation of translation`GO:0000289^biological_process^nuclear-transcribed mRNA poly(A) tail shortening`GO:0009611^biological_process^response to wounding	.	.	.	CAF1I	ARATH	CAF1I	AT3G44260	Encodes one of the homologs of the yeast CCR4-associated factor 1: AT3G44260 (CAF1a), AT5G22250 (CAF1b). Has mRNA deadenylation activity. Also plays a role in plant defense responses.
OrAeBC5_2754	1	OrAeBC5_2754.1	ALIS3_ARATH^ALIS3_ARATH^Q:67-1053,H:22-349^72.644%ID^E:0^RecName: Full=ALA-interacting subunit 3;^Eukaryota; Viridiplantae; Streptophyta; Embryophyta; Tracheophyta; Spermatophyta; Magnoliopsida; eudicotyledons; Gunneridae; Pentapetalae; rosids; malvids; Brassicales; Brassicaceae; Camelineae; Arabidopsis	.	OrAeBC5_2754.1.p1	1-1053[+]	ALIS3_ARATH^ALIS3_ARATH^Q:23-351,H:22-349^72.644%ID^E:0^RecName: Full=ALA-interacting subunit 3;^Eukaryota; Viridiplantae; Streptophyta; Embryophyta; Tracheophyta; Spermatophyta; Magnoliopsida; eudicotyledons; Gunneridae; Pentapetalae; rosids; malvids; Brassicales; Brassicaceae; Camelineae; Arabidopsis	PF03381.16^CDC50^LEM3 (ligand-effect modulator 3) family / CDC50 family^70-335^E:4.5e-89	.	ExpAA=45.74^PredHel=2^Topology=o50-72i307-329o	.	KEGG:ath:AT1G54320	GO:0005783^cellular_component^endoplasmic reticulum`GO:0005789^cellular_component^endoplasmic reticulum membrane`GO:0005794^cellular_component^Golgi apparatus`GO:0000139^cellular_component^Golgi membrane`GO:0016021^cellular_component^integral component of membrane`GO:0031902^cellular_component^late endosome membrane`GO:0005634^cellular_component^nucleus`GO:0005886^cellular_component^plasma membrane	GO:0005783^cellular_component^endoplasmic reticulum`GO:0005789^cellular_component^endoplasmic reticulum membrane`GO:0005794^cellular_component^Golgi apparatus`GO:0000139^cellular_component^Golgi membrane`GO:0016021^cellular_component^integral component of membrane`GO:0031902^cellular_component^late endosome membrane`GO:0005634^cellular_component^nucleus`GO:0005886^cellular_component^plasma membrane	GO:0016020^cellular_component^membrane	.	.	ALIS3	ARATH	ALIS3	AT1G54320	LEM3 (ligand-effect modulator 3) family protein / CDC50 family protein;(source:Araport11)
OrAeBC5_2763	5	OrAeBC5_2763.1	RT4I1_MOUSE^RT4I1_MOUSE^Q:115-1125,H:36-395^33.333%ID^E:2.34e-51^RecName: Full=Reticulon-4-interacting protein 1, mitochondrial;^Eukaryota; Metazoa; Chordata; Craniata; Vertebrata; Euteleostomi; Mammalia; Eutheria; Euarchontoglires; Glires; Rodentia; Myomorpha; Muroidea; Muridae; Murinae; Mus; Mus	.	OrAeBC5_2763.1.p1	1-1128[+]	RT4I1_BOVIN^RT4I1_BOVIN^Q:34-375,H:31-395^32.609%ID^E:3.16e-59^RecName: Full=Reticulon-4-interacting protein 1, mitochondrial;^Eukaryota; Metazoa; Chordata; Craniata; Vertebrata; Euteleostomi; Mammalia; Eutheria; Laurasiatheria; Artiodactyla; Ruminantia; Pecora; Bovidae; Bovinae; Bos	PF08240.13^ADH_N^Alcohol dehydrogenase GroES-like domain^68-130^E:9.2e-08`PF00107.27^ADH_zinc_N^Zinc-binding dehydrogenase^198-296^E:1.3e-09`PF13602.7^ADH_zinc_N_2^Zinc-binding dehydrogenase^230-373^E:3.9e-19	.	.	.	KEGG:bta:506626`KO:K23164	GO:0005741^cellular_component^mitochondrial outer membrane`GO:0005739^cellular_component^mitochondrion`GO:0016491^molecular_function^oxidoreductase activity`GO:0008270^molecular_function^zinc ion binding`GO:0050773^biological_process^regulation of dendrite development	GO:0005741^cellular_component^mitochondrial outer membrane`GO:0005739^cellular_component^mitochondrion`GO:0016491^molecular_function^oxidoreductase activity`GO:0008270^molecular_function^zinc ion binding`GO:0050773^biological_process^regulation of dendrite development	GO:0055114^biological_process^oxidation-reduction process	.	.	RT4I1	MOUSE	NA	KEGG:bta:506626`KO:K23164	NA
OrAeBC5_2769	1	OrAeBC5_2769.1	RING1_ARATH^RING1_ARATH^Q:109-1170,H:52-408^66.482%ID^E:5.58e-141^RecName: Full=E3 ubiquitin-protein ligase At1g12760;^Eukaryota; Viridiplantae; Streptophyta; Embryophyta; Tracheophyta; Spermatophyta; Magnoliopsida; eudicotyledons; Gunneridae; Pentapetalae; rosids; malvids; Brassicales; Brassicaceae; Camelineae; Arabidopsis	.	OrAeBC5_2769.1.p1	1-1170[+]	RING1_ARATH^RING1_ARATH^Q:37-390,H:52-408^64.499%ID^E:4.3e-151^RecName: Full=E3 ubiquitin-protein ligase At1g12760;^Eukaryota; Viridiplantae; Streptophyta; Embryophyta; Tracheophyta; Spermatophyta; Magnoliopsida; eudicotyledons; Gunneridae; Pentapetalae; rosids; malvids; Brassicales; Brassicaceae; Camelineae; Arabidopsis	PF13639.7^zf-RING_2^Ring finger domain^333-375^E:3.2e-12`PF17123.6^zf-RING_11^RING-like zinc finger^333-361^E:1.3e-07`PF00097.26^zf-C3HC4^Zinc finger, C3HC4 type (RING finger)^334-374^E:1.5e-05	.	ExpAA=103.07^PredHel=5^Topology=i85-107o117-139i198-220o230-252i254-276o	.	KEGG:ath:AT1G12760	GO:0016021^cellular_component^integral component of membrane`GO:0005774^cellular_component^vacuolar membrane`GO:0046872^molecular_function^metal ion binding`GO:0004842^molecular_function^ubiquitin-protein transferase activity	GO:0016021^cellular_component^integral component of membrane`GO:0005774^cellular_component^vacuolar membrane`GO:0046872^molecular_function^metal ion binding`GO:0004842^molecular_function^ubiquitin-protein transferase activity	GO:0046872^molecular_function^metal ion binding	.	.	RING1	ARATH	RING1	AT1G12760	Zinc finger, C3HC4 type (RING finger) family protein;(source:Araport11)
OrAeBC5_278	1	OrAeBC5_278.1	PR2E1_ORYSJ^PR2E1_ORYSJ^Q:211-687,H:73-232^75%ID^E:5.65e-86^RecName: Full=Peroxiredoxin-2E-1, chloroplastic;^Eukaryota; Viridiplantae; Streptophyta; Embryophyta; Tracheophyta; Spermatophyta; Magnoliopsida; Liliopsida; Poales; Poaceae; BOP clade; Oryzoideae; Oryzeae; Oryzinae; Oryza; Oryza sativa	.	OrAeBC5_278.1.p1	1-687[+]	PRX2E_ARATH^PRX2E_ARATH^Q:10-229,H:4-234^58.369%ID^E:6.38e-87^RecName: Full=Peroxiredoxin-2E, chloroplastic;^Eukaryota; Viridiplantae; Streptophyta; Embryophyta; Tracheophyta; Spermatophyta; Magnoliopsida; eudicotyledons; Gunneridae; Pentapetalae; rosids; malvids; Brassicales; Brassicaceae; Camelineae; Arabidopsis	PF08534.11^Redoxin^Redoxin^71-226^E:3.3e-32`PF00578.22^AhpC-TSA^AhpC/TSA family^71-183^E:7e-15	.	.	.	KEGG:ath:AT3G52960	GO:0009570^cellular_component^chloroplast stroma`GO:0005737^cellular_component^cytoplasm`GO:0008379^molecular_function^thioredoxin peroxidase activity`GO:0045454^biological_process^cell redox homeostasis`GO:0034599^biological_process^cellular response to oxidative stress`GO:0042744^biological_process^hydrogen peroxide catabolic process	GO:0009507^cellular_component^chloroplast`GO:0009941^cellular_component^chloroplast envelope`GO:0009570^cellular_component^chloroplast stroma`GO:0005737^cellular_component^cytoplasm`GO:0005829^cellular_component^cytosol`GO:0009536^cellular_component^plastid`GO:0009579^cellular_component^thylakoid`GO:0008379^molecular_function^thioredoxin peroxidase activity`GO:0045454^biological_process^cell redox homeostasis`GO:0034599^biological_process^cellular response to oxidative stress`GO:0042742^biological_process^defense response to bacterium`GO:0042744^biological_process^hydrogen peroxide catabolic process	GO:0016491^molecular_function^oxidoreductase activity`GO:0016209^molecular_function^antioxidant activity`GO:0055114^biological_process^oxidation-reduction process	.	.	PR2E1	ORYSJ	PR2E1	AT3G52960	Plastid localized peroxiredoxin.
OrAeBC5_2784	1	OrAeBC5_2784.1	UTR3_ARATH^UTR3_ARATH^Q:1-990,H:1-330^86.667%ID^E:0^RecName: Full=UDP-galactose/UDP-glucose transporter 3 {ECO:0000303|PubMed:12042319};^Eukaryota; Viridiplantae; Streptophyta; Embryophyta; Tracheophyta; Spermatophyta; Magnoliopsida; eudicotyledons; Gunneridae; Pentapetalae; rosids; malvids; Brassicales; Brassicaceae; Camelineae; Arabidopsis	.	OrAeBC5_2784.1.p1	1-996[+]	UTR3_ARATH^UTR3_ARATH^Q:1-330,H:1-330^86.667%ID^E:0^RecName: Full=UDP-galactose/UDP-glucose transporter 3 {ECO:0000303|PubMed:12042319};^Eukaryota; Viridiplantae; Streptophyta; Embryophyta; Tracheophyta; Spermatophyta; Magnoliopsida; eudicotyledons; Gunneridae; Pentapetalae; rosids; malvids; Brassicales; Brassicaceae; Camelineae; Arabidopsis	PF08449.12^UAA^UAA transporter family^14-317^E:1.2e-80	.	ExpAA=137.39^PredHel=5^Topology=o10-29i50-72o132-154i207-229o244-266i	.	KEGG:ath:AT1G14360`KO:K15275	GO:0030176^cellular_component^integral component of endoplasmic reticulum membrane`GO:0030173^cellular_component^integral component of Golgi membrane`GO:0015297^molecular_function^antiporter activity`GO:0022857^molecular_function^transmembrane transporter activity`GO:0005459^molecular_function^UDP-galactose transmembrane transporter activity`GO:0005460^molecular_function^UDP-glucose transmembrane transporter activity`GO:0008643^biological_process^carbohydrate transport`GO:0009553^biological_process^embryo sac development`GO:0030968^biological_process^endoplasmic reticulum unfolded protein response`GO:0009555^biological_process^pollen development`GO:0072334^biological_process^UDP-galactose transmembrane transport	GO:0030176^cellular_component^integral component of endoplasmic reticulum membrane`GO:0030173^cellular_component^integral component of Golgi membrane`GO:0015297^molecular_function^antiporter activity`GO:0022857^molecular_function^transmembrane transporter activity`GO:0005459^molecular_function^UDP-galactose transmembrane transporter activity`GO:0005460^molecular_function^UDP-glucose transmembrane transporter activity`GO:0008643^biological_process^carbohydrate transport`GO:0009553^biological_process^embryo sac development`GO:0030968^biological_process^endoplasmic reticulum unfolded protein response`GO:0009555^biological_process^pollen development`GO:0072334^biological_process^UDP-galactose transmembrane transport	GO:0055085^biological_process^transmembrane transport	.	.	UTR3	ARATH	UTR3	AT1G14360	NA
OrAeBC5_2787	1	OrAeBC5_2787.1	AGO5_ARATH^AGO5_ARATH^Q:226-2793,H:139-997^63.018%ID^E:0^RecName: Full=Protein argonaute 5;^Eukaryota; Viridiplantae; Streptophyta; Embryophyta; Tracheophyta; Spermatophyta; Magnoliopsida; eudicotyledons; Gunneridae; Pentapetalae; rosids; malvids; Brassicales; Brassicaceae; Camelineae; Arabidopsis	.	OrAeBC5_2787.1.p1	1-2793[+]	AGO5_ARATH^AGO5_ARATH^Q:7-931,H:90-997^60.085%ID^E:0^RecName: Full=Protein argonaute 5;^Eukaryota; Viridiplantae; Streptophyta; Embryophyta; Tracheophyta; Spermatophyta; Magnoliopsida; eudicotyledons; Gunneridae; Pentapetalae; rosids; malvids; Brassicales; Brassicaceae; Camelineae; Arabidopsis	PF16486.6^ArgoN^N-terminal domain of argonaute^95-229^E:1.9e-29`PF08699.11^ArgoL1^Argonaute linker 1 domain^240-288^E:6.4e-19`PF02170.23^PAZ^PAZ domain^306-418^E:4.9e-24`PF16488.6^ArgoL2^Argonaute linker 2 domain^429-475^E:5.9e-14`PF16487.6^ArgoMid^Mid domain of argonaute^486-559^E:1.3e-06`PF02171.18^Piwi^Piwi domain^571-888^E:4.3e-107	.	.	.	KEGG:ath:AT2G27880`KO:K11593	GO:0005829^cellular_component^cytosol`GO:0046872^molecular_function^metal ion binding`GO:0003723^molecular_function^RNA binding`GO:0009814^biological_process^defense response, incompatible interaction`GO:0031047^biological_process^gene silencing by RNA`GO:0006417^biological_process^regulation of translation`GO:0009615^biological_process^response to virus`GO:0060145^biological_process^viral gene silencing in virus induced gene silencing	GO:0005829^cellular_component^cytosol`GO:0046872^molecular_function^metal ion binding`GO:0003723^molecular_function^RNA binding`GO:0009814^biological_process^defense response, incompatible interaction`GO:0031047^biological_process^gene silencing by RNA`GO:0006417^biological_process^regulation of translation`GO:0009615^biological_process^response to virus`GO:0060145^biological_process^viral gene silencing in virus induced gene silencing	GO:0005515^molecular_function^protein binding`GO:0003676^molecular_function^nucleic acid binding	.	.	AGO5	ARATH	AGO5	AT2G27880	AGO5.Required for antiviral RNA silencing.Confers resistance to Potato virus X.
OrAeBC5_2797	4	OrAeBC5_2797.1	CSI1_ARATH^CSI1_ARATH^Q:123-6539,H:1-2147^78.479%ID^E:0^RecName: Full=Protein CELLULOSE SYNTHASE INTERACTIVE 1 {ECO:0000303|PubMed:20616083};^Eukaryota; Viridiplantae; Streptophyta; Embryophyta; Tracheophyta; Spermatophyta; Magnoliopsida; eudicotyledons; Gunneridae; Pentapetalae; rosids; malvids; Brassicales; Brassicaceae; Camelineae; Arabidopsis	.	OrAeBC5_2797.1.p1	1-6540[+]	CSI1_ARATH^CSI1_ARATH^Q:42-2180,H:1-2147^78.479%ID^E:0^RecName: Full=Protein CELLULOSE SYNTHASE INTERACTIVE 1 {ECO:0000303|PubMed:20616083};^Eukaryota; Viridiplantae; Streptophyta; Embryophyta; Tracheophyta; Spermatophyta; Magnoliopsida; eudicotyledons; Gunneridae; Pentapetalae; rosids; malvids; Brassicales; Brassicaceae; Camelineae; Arabidopsis	PF00514.24^Arm^Armadillo/beta-catenin-like repeat^141-171^E:0.00032`PF00514.24^Arm^Armadillo/beta-catenin-like repeat^562-601^E:1.1e-05`PF00168.31^C2^C2 domain^2062-2153^E:2.6e-11	.	.	.	KEGG:ath:AT2G22125	GO:0010330^cellular_component^cellulose synthase complex`GO:0055028^cellular_component^cortical microtubule`GO:0005737^cellular_component^cytoplasm`GO:0009898^cellular_component^cytoplasmic side of plasma membrane`GO:0005829^cellular_component^cytosol`GO:0005794^cellular_component^Golgi apparatus`GO:0036449^cellular_component^microtubule minus-end`GO:0005886^cellular_component^plasma membrane`GO:0009506^cellular_component^plasmodesma`GO:0008017^molecular_function^microtubule binding`GO:0051211^biological_process^anisotropic cell growth`GO:0009901^biological_process^anther dehiscence`GO:0030244^biological_process^cellulose biosynthetic process`GO:0010215^biological_process^cellulose microfibril organization`GO:0043622^biological_process^cortical microtubule organization`GO:0048467^biological_process^gynoecium development`GO:0009833^biological_process^plant-type primary cell wall biogenesis`GO:0048868^biological_process^pollen tube development`GO:0010208^biological_process^pollen wall assembly`GO:0072699^biological_process^protein localization to cortical microtubule cytoskeleton`GO:0008360^biological_process^regulation of cell shape`GO:0040008^biological_process^regulation of growth`GO:0070507^biological_process^regulation of microtubule cytoskeleton organization`GO:2000067^biological_process^regulation of root morphogenesis`GO:0051592^biological_process^response to calcium ion`GO:0009414^biological_process^response to water deprivation	GO:0010330^cellular_component^cellulose synthase complex`GO:0055028^cellular_component^cortical microtubule`GO:0005737^cellular_component^cytoplasm`GO:0009898^cellular_component^cytoplasmic side of plasma membrane`GO:0005829^cellular_component^cytosol`GO:0005794^cellular_component^Golgi apparatus`GO:0036449^cellular_component^microtubule minus-end`GO:0005886^cellular_component^plasma membrane`GO:0009506^cellular_component^plasmodesma`GO:0008017^molecular_function^microtubule binding`GO:0051211^biological_process^anisotropic cell growth`GO:0009901^biological_process^anther dehiscence`GO:0030244^biological_process^cellulose biosynthetic process`GO:0010215^biological_process^cellulose microfibril organization`GO:0043622^biological_process^cortical microtubule organization`GO:0048467^biological_process^gynoecium development`GO:0009833^biological_process^plant-type primary cell wall biogenesis`GO:0048868^biological_process^pollen tube development`GO:0010208^biological_process^pollen wall assembly`GO:0072699^biological_process^protein localization to cortical microtubule cytoskeleton`GO:0008360^biological_process^regulation of cell shape`GO:0040008^biological_process^regulation of growth`GO:0070507^biological_process^regulation of microtubule cytoskeleton organization`GO:2000067^biological_process^regulation of root morphogenesis`GO:0051592^biological_process^response to calcium ion`GO:0009414^biological_process^response to water deprivation	GO:0005515^molecular_function^protein binding	.	.	CSI1	ARATH	CSI1	AT2G22125	Encodes a protein involved in cell elongation in root and anther filaments. Mutants have greater cell volumes in root tissues and have additive phenotypes with other cell expansion mutants such as those carrying mutations in COB, QUI and POM1 loci. POM2/CSI1 promotes Cellulose Synthase and microtubule co-alignment. The mRNA is cell-to-cell mobile.
OrAeBC5_2807	8	OrAeBC5_2807.1	T2FA_ARATH^T2FA_ARATH^Q:1-849,H:38-323^73.171%ID^E:1.59e-117^RecName: Full=Transcription initiation factor IIF subunit alpha;^Eukaryota; Viridiplantae; Streptophyta; Embryophyta; Tracheophyta; Spermatophyta; Magnoliopsida; eudicotyledons; Gunneridae; Pentapetalae; rosids; malvids; Brassicales; Brassicaceae; Camelineae; Arabidopsis	.	OrAeBC5_2807.1.p1	1-870[+]	T2FA_ARATH^T2FA_ARATH^Q:1-283,H:38-323^73.171%ID^E:6.32e-128^RecName: Full=Transcription initiation factor IIF subunit alpha;^Eukaryota; Viridiplantae; Streptophyta; Embryophyta; Tracheophyta; Spermatophyta; Magnoliopsida; eudicotyledons; Gunneridae; Pentapetalae; rosids; malvids; Brassicales; Brassicaceae; Camelineae; Arabidopsis	PF05793.13^TFIIF_alpha^Transcription initiation factor IIF, alpha subunit (TFIIF-alpha)^11-290^E:4e-81	.	.	.	KEGG:ath:AT4G12610`KO:K03138	GO:0005674^cellular_component^transcription factor TFIIF complex`GO:0003677^molecular_function^DNA binding`GO:0008022^molecular_function^protein C-terminus binding`GO:0016251^molecular_function^RNA polymerase II general transcription initiation factor activity`GO:0001096^molecular_function^TFIIF-class transcription factor complex binding`GO:0045944^biological_process^positive regulation of transcription by RNA polymerase II`GO:0032968^biological_process^positive regulation of transcription elongation from RNA polymerase II promoter`GO:0006368^biological_process^transcription elongation from RNA polymerase II promoter`GO:0006367^biological_process^transcription initiation from RNA polymerase II promoter	GO:0005674^cellular_component^transcription factor TFIIF complex`GO:0003677^molecular_function^DNA binding`GO:0008022^molecular_function^protein C-terminus binding`GO:0016251^molecular_function^RNA polymerase II general transcription initiation factor activity`GO:0001096^molecular_function^TFIIF-class transcription factor complex binding`GO:0045944^biological_process^positive regulation of transcription by RNA polymerase II`GO:0032968^biological_process^positive regulation of transcription elongation from RNA polymerase II promoter`GO:0006368^biological_process^transcription elongation from RNA polymerase II promoter`GO:0006367^biological_process^transcription initiation from RNA polymerase II promoter	GO:0003677^molecular_function^DNA binding`GO:0006367^biological_process^transcription initiation from RNA polymerase II promoter`GO:0032968^biological_process^positive regulation of transcription elongation from RNA polymerase II promoter`GO:0005634^cellular_component^nucleus	.	.	T2FA	ARATH	T2FA	AT4G12610	transcription initiation factor IIF subunit alpha RAP74;(source:Araport11)
OrAeBC5_2814	1	OrAeBC5_2814.1	PPAF2_IPOBA^PPAF2_IPOBA^Q:1-1380,H:1-462^83.117%ID^E:0^RecName: Full=Purple acid phosphatase 2;^Eukaryota; Viridiplantae; Streptophyta; Embryophyta; Tracheophyta; Spermatophyta; Magnoliopsida; eudicotyledons; Gunneridae; Pentapetalae; asterids; lamiids; Solanales; Convolvulaceae; Ipomoeeae; Ipomoea	.	OrAeBC5_2814.1.p1	1-1389[+]	PPAF2_IPOBA^PPAF2_IPOBA^Q:1-460,H:1-462^84.416%ID^E:0^RecName: Full=Purple acid phosphatase 2;^Eukaryota; Viridiplantae; Streptophyta; Embryophyta; Tracheophyta; Spermatophyta; Magnoliopsida; eudicotyledons; Gunneridae; Pentapetalae; asterids; lamiids; Solanales; Convolvulaceae; Ipomoeeae; Ipomoea	PF16656.6^Pur_ac_phosph_N^Purple acid Phosphatase, N-terminal domain^54-145^E:6.3e-20`PF00149.29^Metallophos^Calcineurin-like phosphoesterase^156-354^E:1.3e-26`PF14008.7^Metallophos_C^Iron/zinc purple acid phosphatase-like protein C^380-437^E:2.8e-19	sigP:1^22^0.744^YES	ExpAA=22.25^PredHel=1^Topology=i7-29o	.	.	GO:0005576^cellular_component^extracellular region`GO:0003993^molecular_function^acid phosphatase activity`GO:0046872^molecular_function^metal ion binding	GO:0005576^cellular_component^extracellular region`GO:0003993^molecular_function^acid phosphatase activity`GO:0046872^molecular_function^metal ion binding	GO:0003993^molecular_function^acid phosphatase activity`GO:0046872^molecular_function^metal ion binding`GO:0016787^molecular_function^hydrolase activity	.	.	PPAF2	IPOBA	PPAF2	.	NA
OrAeBC5_2822	3	OrAeBC5_2822.1	FDL1_ARATH^FDL1_ARATH^Q:31-1242,H:6-415^31.175%ID^E:4.21e-49^RecName: Full=F-box/FBD/LRR-repeat protein At1g13570;^Eukaryota; Viridiplantae; Streptophyta; Embryophyta; Tracheophyta; Spermatophyta; Magnoliopsida; eudicotyledons; Gunneridae; Pentapetalae; rosids; malvids; Brassicales; Brassicaceae; Camelineae; Arabidopsis	.	OrAeBC5_2822.1.p1	1-1248[+]	FDL1_ARATH^FDL1_ARATH^Q:11-414,H:6-415^31.175%ID^E:3.79e-49^RecName: Full=F-box/FBD/LRR-repeat protein At1g13570;^Eukaryota; Viridiplantae; Streptophyta; Embryophyta; Tracheophyta; Spermatophyta; Magnoliopsida; eudicotyledons; Gunneridae; Pentapetalae; rosids; malvids; Brassicales; Brassicaceae; Camelineae; Arabidopsis	PF00646.34^F-box^F-box domain^13-45^E:0.00015`PF08387.11^FBD^FBD^344-380^E:1.9e-09	.	.	.	KEGG:ath:AT1G13570	.	.	GO:0005515^molecular_function^protein binding	.	.	FDL1	ARATH	FDL1	AT1G13570	F-box/RNI-like superfamily protein;(source:Araport11)
OrAeBC5_2834	1	NA	NA	NA	NA	NA	NA	NA	NA	NA	NA	NA	NA	NA	NA	NA	NA	NA	NA	NA	NA	NA
OrAeBC5_2836	1	OrAeBC5_2836.1	DESI1_HUMAN^DESI1_HUMAN^Q:16-465,H:7-158^49.342%ID^E:3.05e-45^RecName: Full=Desumoylating isopeptidase 1 {ECO:0000250|UniProtKB:Q9CQT7};^Eukaryota; Metazoa; Chordata; Craniata; Vertebrata; Euteleostomi; Mammalia; Eutheria; Euarchontoglires; Primates; Haplorrhini; Catarrhini; Hominidae; Homo	.	OrAeBC5_2836.1.p1	1-831[+]	DESI1_HUMAN^DESI1_HUMAN^Q:6-156,H:7-159^49.02%ID^E:1.92e-45^RecName: Full=Desumoylating isopeptidase 1 {ECO:0000250|UniProtKB:Q9CQT7};^Eukaryota; Metazoa; Chordata; Craniata; Vertebrata; Euteleostomi; Mammalia; Eutheria; Euarchontoglires; Primates; Haplorrhini; Catarrhini; Hominidae; Homo	PF05903.15^Peptidase_C97^PPPDE putative peptidase domain^7-145^E:2e-45	.	.	.	KEGG:hsa:27351`KO:K22762	GO:0005829^cellular_component^cytosol`GO:0005634^cellular_component^nucleus`GO:0032991^cellular_component^protein-containing complex`GO:0042802^molecular_function^identical protein binding`GO:0061676^molecular_function^importin-alpha family protein binding`GO:0070140^molecular_function^SUMO-specific isopeptidase activity`GO:0016926^biological_process^protein desumoylation`GO:0006611^biological_process^protein export from nucleus`GO:0070646^biological_process^protein modification by small protein removal`GO:0032434^biological_process^regulation of proteasomal ubiquitin-dependent protein catabolic process	GO:0005829^cellular_component^cytosol`GO:0005634^cellular_component^nucleus`GO:0032991^cellular_component^protein-containing complex`GO:0042802^molecular_function^identical protein binding`GO:0061676^molecular_function^importin-alpha family protein binding`GO:0070140^molecular_function^SUMO-specific isopeptidase activity`GO:0016926^biological_process^protein desumoylation`GO:0006611^biological_process^protein export from nucleus`GO:0070646^biological_process^protein modification by small protein removal`GO:0032434^biological_process^regulation of proteasomal ubiquitin-dependent protein catabolic process	.	.	.	DESI1	HUMAN	NA	KEGG:hsa:27351`KO:K22762	NA
OrAeBC5_2845	1	OrAeBC5_2845.1	CYBP_MOUSE^CYBP_MOUSE^Q:226-672,H:61-219^38.365%ID^E:8.45e-24^RecName: Full=Calcyclin-binding protein;^Eukaryota; Metazoa; Chordata; Craniata; Vertebrata; Euteleostomi; Mammalia; Eutheria; Euarchontoglires; Glires; Rodentia; Myomorpha; Muroidea; Muridae; Murinae; Mus; Mus	.	OrAeBC5_2845.1.p1	1-708[+]	CYBP_MOUSE^CYBP_MOUSE^Q:1-224,H:1-219^33.473%ID^E:2.17e-26^RecName: Full=Calcyclin-binding protein;^Eukaryota; Metazoa; Chordata; Craniata; Vertebrata; Euteleostomi; Mammalia; Eutheria; Euarchontoglires; Glires; Rodentia; Myomorpha; Muroidea; Muridae; Murinae; Mus; Mus	PF09032.12^Siah-Interact_N^Siah interacting protein, N terminal^3-39^E:1.3e-07`PF04969.17^CS^CS domain^91-167^E:3.5e-14	.	.	.	KEGG:mmu:12301`KO:K04507	GO:0030877^cellular_component^beta-catenin destruction complex`GO:0044297^cellular_component^cell body`GO:0005737^cellular_component^cytoplasm`GO:0005829^cellular_component^cytosol`GO:0043005^cellular_component^neuron projection`GO:0005641^cellular_component^nuclear envelope lumen`GO:0005654^cellular_component^nucleoplasm`GO:0005634^cellular_component^nucleus`GO:0019005^cellular_component^SCF ubiquitin ligase complex`GO:0019904^molecular_function^protein domain specific binding`GO:0042803^molecular_function^protein homodimerization activity`GO:0044548^molecular_function^S100 protein binding`GO:0015631^molecular_function^tubulin binding`GO:0031625^molecular_function^ubiquitin protein ligase binding`GO:0007568^biological_process^aging`GO:0055007^biological_process^cardiac muscle cell differentiation`GO:0071277^biological_process^cellular response to calcium ion`GO:1990830^biological_process^cellular response to leukemia inhibitory factor`GO:0007507^biological_process^heart development`GO:0060548^biological_process^negative regulation of cell death`GO:0045740^biological_process^positive regulation of DNA replication`GO:0060416^biological_process^response to growth hormone	GO:0030877^cellular_component^beta-catenin destruction complex`GO:0044297^cellular_component^cell body`GO:0005737^cellular_component^cytoplasm`GO:0005829^cellular_component^cytosol`GO:0043005^cellular_component^neuron projection`GO:0005641^cellular_component^nuclear envelope lumen`GO:0005654^cellular_component^nucleoplasm`GO:0005634^cellular_component^nucleus`GO:0019005^cellular_component^SCF ubiquitin ligase complex`GO:0019904^molecular_function^protein domain specific binding`GO:0042803^molecular_function^protein homodimerization activity`GO:0044548^molecular_function^S100 protein binding`GO:0015631^molecular_function^tubulin binding`GO:0031625^molecular_function^ubiquitin protein ligase binding`GO:0007568^biological_process^aging`GO:0055007^biological_process^cardiac muscle cell differentiation`GO:0071277^biological_process^cellular response to calcium ion`GO:1990830^biological_process^cellular response to leukemia inhibitory factor`GO:0007507^biological_process^heart development`GO:0060548^biological_process^negative regulation of cell death`GO:0045740^biological_process^positive regulation of DNA replication`GO:0060416^biological_process^response to growth hormone	.	.	.	CYBP	MOUSE	NA	KEGG:mmu:12301`KO:K04507	NA
OrAeBC5_286	8	OrAeBC5_286.1	MPK10_ORYSJ^MPK10_ORYSJ^Q:1-1893,H:1-611^70.886%ID^E:0^RecName: Full=Mitogen-activated protein kinase 10;^Eukaryota; Viridiplantae; Streptophyta; Embryophyta; Tracheophyta; Spermatophyta; Magnoliopsida; Liliopsida; Poales; Poaceae; BOP clade; Oryzoideae; Oryzeae; Oryzinae; Oryza; Oryza sativa	.	OrAeBC5_286.1.p1	1-1893[+]	MPK10_ORYSJ^MPK10_ORYSJ^Q:1-631,H:1-611^70.886%ID^E:0^RecName: Full=Mitogen-activated protein kinase 10;^Eukaryota; Viridiplantae; Streptophyta; Embryophyta; Tracheophyta; Spermatophyta; Magnoliopsida; Liliopsida; Poales; Poaceae; BOP clade; Oryzoideae; Oryzeae; Oryzinae; Oryza; Oryza sativa	PF00069.26^Pkinase^Protein kinase domain^25-316^E:4.7e-68`PF07714.18^PK_Tyr_Ser-Thr^Protein tyrosine and serine/threonine kinase^27-235^E:4e-31`PF06293.15^Kdo^Lipopolysaccharide kinase (Kdo/WaaP) family^56-170^E:2.4e-05	.	.	.	KEGG:osa:4326668	GO:0005737^cellular_component^cytoplasm`GO:0005634^cellular_component^nucleus`GO:0005524^molecular_function^ATP binding`GO:0004707^molecular_function^MAP kinase activity`GO:0035556^biological_process^intracellular signal transduction`GO:0010468^biological_process^regulation of gene expression	GO:0005737^cellular_component^cytoplasm`GO:0005634^cellular_component^nucleus`GO:0005524^molecular_function^ATP binding`GO:0004707^molecular_function^MAP kinase activity`GO:0035556^biological_process^intracellular signal transduction`GO:0010468^biological_process^regulation of gene expression	GO:0004672^molecular_function^protein kinase activity`GO:0005524^molecular_function^ATP binding`GO:0006468^biological_process^protein phosphorylation	.	.	MPK10	ORYSJ	MPK10	KEGG:osa:4326668	NA
OrAeBC5_2866	1	OrAeBC5_2866.1	COBL7_ARATH^COBL7_ARATH^Q:109-1890,H:46-637^64.37%ID^E:0^RecName: Full=COBRA-like protein 7;^Eukaryota; Viridiplantae; Streptophyta; Embryophyta; Tracheophyta; Spermatophyta; Magnoliopsida; eudicotyledons; Gunneridae; Pentapetalae; rosids; malvids; Brassicales; Brassicaceae; Camelineae; Arabidopsis	.	OrAeBC5_2866.1.p1	1-1965[+]	COBL7_ARATH^COBL7_ARATH^Q:37-640,H:46-647^63.636%ID^E:0^RecName: Full=COBRA-like protein 7;^Eukaryota; Viridiplantae; Streptophyta; Embryophyta; Tracheophyta; Spermatophyta; Magnoliopsida; eudicotyledons; Gunneridae; Pentapetalae; rosids; malvids; Brassicales; Brassicaceae; Camelineae; Arabidopsis	PF04833.16^COBRA^COBRA-like protein^227-406^E:1.1e-59	sigP:1^21^0.9^YES	.	.	KEGG:ath:AT4G16120	GO:0031225^cellular_component^anchored component of membrane`GO:0046658^cellular_component^anchored component of plasma membrane`GO:0005768^cellular_component^endosome`GO:0005794^cellular_component^Golgi apparatus`GO:0009506^cellular_component^plasmodesma`GO:0005802^cellular_component^trans-Golgi network`GO:0010215^biological_process^cellulose microfibril organization	GO:0031225^cellular_component^anchored component of membrane`GO:0046658^cellular_component^anchored component of plasma membrane`GO:0005768^cellular_component^endosome`GO:0005794^cellular_component^Golgi apparatus`GO:0009506^cellular_component^plasmodesma`GO:0005802^cellular_component^trans-Golgi network`GO:0010215^biological_process^cellulose microfibril organization	GO:0010215^biological_process^cellulose microfibril organization`GO:0016049^biological_process^cell growth`GO:0031225^cellular_component^anchored component of membrane	.	.	COBL7	ARATH	COBL7	AT4G16120	Putative cobra like membrane-anchored cell wall protein. Acts redundantly with COBL9 to regulate root hair tip growth.
OrAeBC5_2874	1	OrAeBC5_2874.1	LRR2_ARATH^LRR2_ARATH^Q:13-636,H:9-217^63.636%ID^E:6.91e-93^RecName: Full=Leucine-rich repeat protein 2 {ECO:0000305};^Eukaryota; Viridiplantae; Streptophyta; Embryophyta; Tracheophyta; Spermatophyta; Magnoliopsida; eudicotyledons; Gunneridae; Pentapetalae; rosids; malvids; Brassicales; Brassicaceae; Camelineae; Arabidopsis	.	OrAeBC5_2874.1.p1	1-651[+]	LRR2_ARATH^LRR2_ARATH^Q:5-212,H:9-217^63.636%ID^E:6.22e-93^RecName: Full=Leucine-rich repeat protein 2 {ECO:0000305};^Eukaryota; Viridiplantae; Streptophyta; Embryophyta; Tracheophyta; Spermatophyta; Magnoliopsida; eudicotyledons; Gunneridae; Pentapetalae; rosids; malvids; Brassicales; Brassicaceae; Camelineae; Arabidopsis	PF08263.13^LRRNT_2^Leucine rich repeat N-terminal domain^24-63^E:4.3e-09`PF13516.7^LRR_6^Leucine Rich repeat^65-80^E:200`PF13855.7^LRR_8^Leucine rich repeat^67-126^E:1.1e-06`PF00560.34^LRR_1^Leucine Rich Repeat^70-81^E:950`PF13516.7^LRR_6^Leucine Rich repeat^90-105^E:7.4`PF00560.34^LRR_1^Leucine Rich Repeat^91-113^E:4.8`PF00560.34^LRR_1^Leucine Rich Repeat^113-137^E:7.7`PF13516.7^LRR_6^Leucine Rich repeat^138-152^E:33`PF00560.34^LRR_1^Leucine Rich Repeat^139-158^E:6.8`PF13516.7^LRR_6^Leucine Rich repeat^162-176^E:120`PF00560.34^LRR_1^Leucine Rich Repeat^163-178^E:170	sigP:1^25^0.675^YES	.	.	KEGG:ath:AT3G43740	GO:0006952^biological_process^defense response	GO:0006952^biological_process^defense response	GO:0005515^molecular_function^protein binding	.	.	LRR2	ARATH	LRR2	AT3G43740	Leucine-rich repeat (LRR) family protein;(source:Araport11)
OrAeBC5_2877	1	OrAeBC5_2877.1	PKP4_ARATH^PKP4_ARATH^Q:286-1248,H:86-392^42.593%ID^E:8.87e-82^RecName: Full=Plastidial pyruvate kinase 4, chloroplastic;^Eukaryota; Viridiplantae; Streptophyta; Embryophyta; Tracheophyta; Spermatophyta; Magnoliopsida; eudicotyledons; Gunneridae; Pentapetalae; rosids; malvids; Brassicales; Brassicaceae; Camelineae; Arabidopsis	.	OrAeBC5_2877.1.p1	1-1251[+]	PKP4_ARATH^PKP4_ARATH^Q:96-416,H:86-392^42.593%ID^E:8.24e-82^RecName: Full=Plastidial pyruvate kinase 4, chloroplastic;^Eukaryota; Viridiplantae; Streptophyta; Embryophyta; Tracheophyta; Spermatophyta; Magnoliopsida; eudicotyledons; Gunneridae; Pentapetalae; rosids; malvids; Brassicales; Brassicaceae; Camelineae; Arabidopsis	PF00224.22^PK^Pyruvate kinase, barrel domain^257-343^E:4.6e-11	.	.	.	KEGG:ath:AT3G49160`KO:K00873	GO:0009570^cellular_component^chloroplast stroma`GO:0005737^cellular_component^cytoplasm`GO:0005524^molecular_function^ATP binding`GO:0016301^molecular_function^kinase activity`GO:0000287^molecular_function^magnesium ion binding`GO:0030955^molecular_function^potassium ion binding`GO:0004743^molecular_function^pyruvate kinase activity`GO:0006096^biological_process^glycolytic process	GO:0009570^cellular_component^chloroplast stroma`GO:0005737^cellular_component^cytoplasm`GO:0005524^molecular_function^ATP binding`GO:0016301^molecular_function^kinase activity`GO:0000287^molecular_function^magnesium ion binding`GO:0030955^molecular_function^potassium ion binding`GO:0004743^molecular_function^pyruvate kinase activity`GO:0006096^biological_process^glycolytic process	GO:0000287^molecular_function^magnesium ion binding`GO:0004743^molecular_function^pyruvate kinase activity`GO:0030955^molecular_function^potassium ion binding`GO:0006096^biological_process^glycolytic process	.	.	PKP4	ARATH	PKP4	AT3G49160	Expression of the gene is downregulated in the presence of paraquat, an inducer of photoxidative stress.
OrAeBC5_2883	1	OrAeBC5_2883.1	OFT20_ARATH^OFT20_ARATH^Q:37-1128,H:18-406^63.496%ID^E:3.24e-151^RecName: Full=O-fucosyltransferase 20 {ECO:0000305};^Eukaryota; Viridiplantae; Streptophyta; Embryophyta; Tracheophyta; Spermatophyta; Magnoliopsida; eudicotyledons; Gunneridae; Pentapetalae; rosids; malvids; Brassicales; Brassicaceae; Camelineae; Arabidopsis	.	OrAeBC5_2883.1.p1	1-1128[+]	OFT20_ARATH^OFT20_ARATH^Q:13-376,H:18-406^63.496%ID^E:2.06e-169^RecName: Full=O-fucosyltransferase 20 {ECO:0000305};^Eukaryota; Viridiplantae; Streptophyta; Embryophyta; Tracheophyta; Spermatophyta; Magnoliopsida; eudicotyledons; Gunneridae; Pentapetalae; rosids; malvids; Brassicales; Brassicaceae; Camelineae; Arabidopsis	PF10250.10^O-FucT^GDP-fucose protein O-fucosyltransferase^150-351^E:1.2e-36	.	ExpAA=30.45^PredHel=1^Topology=i56-73o	.	KEGG:ath:AT2G44500	GO:0005737^cellular_component^cytoplasm`GO:0000139^cellular_component^Golgi membrane`GO:0016021^cellular_component^integral component of membrane`GO:0016757^molecular_function^transferase activity, transferring glycosyl groups`GO:0071555^biological_process^cell wall organization`GO:0006004^biological_process^fucose metabolic process	GO:0005737^cellular_component^cytoplasm`GO:0000139^cellular_component^Golgi membrane`GO:0016021^cellular_component^integral component of membrane`GO:0016757^molecular_function^transferase activity, transferring glycosyl groups`GO:0071555^biological_process^cell wall organization`GO:0006004^biological_process^fucose metabolic process	.	.	.	OFT20	ARATH	OFT20	AT2G44500	O-fucosyltransferase family protein;(source:Araport11)
OrAeBC5_2890	1	OrAeBC5_2890.1	LOR15_ARATH^LOR15_ARATH^Q:4-456,H:13-164^56.579%ID^E:3.16e-64^RecName: Full=Protein LURP-one-related 15;^Eukaryota; Viridiplantae; Streptophyta; Embryophyta; Tracheophyta; Spermatophyta; Magnoliopsida; eudicotyledons; Gunneridae; Pentapetalae; rosids; malvids; Brassicales; Brassicaceae; Camelineae; Arabidopsis	.	OrAeBC5_2890.1.p1	1-456[+]	LOR15_ARATH^LOR15_ARATH^Q:2-152,H:13-164^56.579%ID^E:2.84e-64^RecName: Full=Protein LURP-one-related 15;^Eukaryota; Viridiplantae; Streptophyta; Embryophyta; Tracheophyta; Spermatophyta; Magnoliopsida; eudicotyledons; Gunneridae; Pentapetalae; rosids; malvids; Brassicales; Brassicaceae; Camelineae; Arabidopsis	PF04525.13^LOR^LURP-one-related^14-149^E:2.3e-38	.	.	.	KEGG:ath:AT5G01750	GO:0005829^cellular_component^cytosol`GO:0005886^cellular_component^plasma membrane`GO:0019904^molecular_function^protein domain specific binding	GO:0005829^cellular_component^cytosol`GO:0005886^cellular_component^plasma membrane`GO:0019904^molecular_function^protein domain specific binding	.	.	.	LOR15	ARATH	LOR15	AT5G01750	LURP-one-like protein (DUF567);(source:Araport11)
OrAeBC5_2895	1	OrAeBC5_2895.1	GAUT8_ARATH^GAUT8_ARATH^Q:199-1710,H:59-559^86.905%ID^E:0^RecName: Full=Galacturonosyltransferase 8;^Eukaryota; Viridiplantae; Streptophyta; Embryophyta; Tracheophyta; Spermatophyta; Magnoliopsida; eudicotyledons; Gunneridae; Pentapetalae; rosids; malvids; Brassicales; Brassicaceae; Camelineae; Arabidopsis	.	OrAeBC5_2895.1.p1	1-1710[+]	GAUT8_ARATH^GAUT8_ARATH^Q:67-570,H:59-559^86.905%ID^E:0^RecName: Full=Galacturonosyltransferase 8;^Eukaryota; Viridiplantae; Streptophyta; Embryophyta; Tracheophyta; Spermatophyta; Magnoliopsida; eudicotyledons; Gunneridae; Pentapetalae; rosids; malvids; Brassicales; Brassicaceae; Camelineae; Arabidopsis	PF01501.21^Glyco_transf_8^Glycosyl transferase family 8^227-544^E:1.6e-91	.	ExpAA=22.55^PredHel=1^Topology=i32-54o	.	KEGG:ath:AT3G25140`KO:K13648	GO:0005768^cellular_component^endosome`GO:0005794^cellular_component^Golgi apparatus`GO:0000139^cellular_component^Golgi membrane`GO:0000138^cellular_component^Golgi trans cisterna`GO:0016021^cellular_component^integral component of membrane`GO:0005739^cellular_component^mitochondrion`GO:0005802^cellular_component^trans-Golgi network`GO:0047262^molecular_function^polygalacturonate 4-alpha-galacturonosyltransferase activity`GO:0016757^molecular_function^transferase activity, transferring glycosyl groups`GO:0007155^biological_process^cell adhesion`GO:0010289^biological_process^homogalacturonan biosynthetic process`GO:0045489^biological_process^pectin biosynthetic process	GO:0005768^cellular_component^endosome`GO:0005794^cellular_component^Golgi apparatus`GO:0000139^cellular_component^Golgi membrane`GO:0000138^cellular_component^Golgi trans cisterna`GO:0016021^cellular_component^integral component of membrane`GO:0005739^cellular_component^mitochondrion`GO:0005802^cellular_component^trans-Golgi network`GO:0047262^molecular_function^polygalacturonate 4-alpha-galacturonosyltransferase activity`GO:0016757^molecular_function^transferase activity, transferring glycosyl groups`GO:0007155^biological_process^cell adhesion`GO:0010289^biological_process^homogalacturonan biosynthetic process`GO:0045489^biological_process^pectin biosynthetic process	GO:0016757^molecular_function^transferase activity, transferring glycosyl groups	.	.	GAUT8	ARATH	GAUT8	AT3G25140	Quasimodo1, encodes a glycosyltransferase, involved in homogalacturonan biosynthesis; mutant shows cell adhesion defect and lower wall uronic acid content. The mRNA is cell-to-cell mobile.
OrAeBC5_2900	1	OrAeBC5_2900.1	CH10_ARATH^CH10_ARATH^Q:1-291,H:1-97^75.258%ID^E:6.05e-49^RecName: Full=10 kDa chaperonin, mitochondrial;^Eukaryota; Viridiplantae; Streptophyta; Embryophyta; Tracheophyta; Spermatophyta; Magnoliopsida; eudicotyledons; Gunneridae; Pentapetalae; rosids; malvids; Brassicales; Brassicaceae; Camelineae; Arabidopsis	.	.	.	.	.	.	.	.	KEGG:ath:AT1G14980`KO:K04078	GO:0005829^cellular_component^cytosol`GO:0005576^cellular_component^extracellular region`GO:0005759^cellular_component^mitochondrial matrix`GO:0005739^cellular_component^mitochondrion`GO:0005524^molecular_function^ATP binding`GO:0051087^molecular_function^chaperone binding`GO:0005507^molecular_function^copper ion binding`GO:0046872^molecular_function^metal ion binding`GO:0051082^molecular_function^unfolded protein binding`GO:0051085^biological_process^chaperone cofactor-dependent protein refolding`GO:0009408^biological_process^response to heat	.	.	.	.	CH10	ARATH	CH10	AT1G14980	Encodes mitochondrial-localized chaperonin 10 that complements the E.coli groES mutant. Its mRNA is upregulated in response to heat shock treatment and is expressed uniformly in various organs.
OrAeBC5_2901	6	OrAeBC5_2901.1	SYTM1_ARATH^SYTM1_ARATH^Q:228-2264,H:38-708^73.382%ID^E:0^RecName: Full=Threonine--tRNA ligase, mitochondrial 1 {ECO:0000305};^Eukaryota; Viridiplantae; Streptophyta; Embryophyta; Tracheophyta; Spermatophyta; Magnoliopsida; eudicotyledons; Gunneridae; Pentapetalae; rosids; malvids; Brassicales; Brassicaceae; Camelineae; Arabidopsis	.	OrAeBC5_2901.1.p1	1-2268[+]	SYTM1_ARATH^SYTM1_ARATH^Q:77-755,H:38-708^73.382%ID^E:0^RecName: Full=Threonine--tRNA ligase, mitochondrial 1 {ECO:0000305};^Eukaryota; Viridiplantae; Streptophyta; Embryophyta; Tracheophyta; Spermatophyta; Magnoliopsida; eudicotyledons; Gunneridae; Pentapetalae; rosids; malvids; Brassicales; Brassicaceae; Camelineae; Arabidopsis	PF02824.22^TGS^TGS domain^120-181^E:1.4e-08`PF07973.15^tRNA_SAD^Threonyl and Alanyl tRNA synthetase second additional domain^290-339^E:3.4e-12`PF00587.26^tRNA-synt_2b^tRNA synthetase class II core domain (G, H, P, S and T)^443-649^E:1.4e-38`PF03129.21^HGTP_anticodon^Anticodon binding domain^661-749^E:1.9e-18	.	.	.	KEGG:ath:AT5G26830`KO:K01868	GO:0005618^cellular_component^cell wall`GO:0009507^cellular_component^chloroplast`GO:0005829^cellular_component^cytosol`GO:0005739^cellular_component^mitochondrion`GO:0005886^cellular_component^plasma membrane`GO:0009536^cellular_component^plastid`GO:0004812^molecular_function^aminoacyl-tRNA ligase activity`GO:0005524^molecular_function^ATP binding`GO:0046872^molecular_function^metal ion binding`GO:0004829^molecular_function^threonine-tRNA ligase activity`GO:0006435^biological_process^threonyl-tRNA aminoacylation`GO:0006418^biological_process^tRNA aminoacylation for protein translation	GO:0005618^cellular_component^cell wall`GO:0009507^cellular_component^chloroplast`GO:0005829^cellular_component^cytosol`GO:0005739^cellular_component^mitochondrion`GO:0005886^cellular_component^plasma membrane`GO:0009536^cellular_component^plastid`GO:0004812^molecular_function^aminoacyl-tRNA ligase activity`GO:0005524^molecular_function^ATP binding`GO:0046872^molecular_function^metal ion binding`GO:0004829^molecular_function^threonine-tRNA ligase activity`GO:0006435^biological_process^threonyl-tRNA aminoacylation`GO:0006418^biological_process^tRNA aminoacylation for protein translation	GO:0004812^molecular_function^aminoacyl-tRNA ligase activity`GO:0005524^molecular_function^ATP binding`GO:0043039^biological_process^tRNA aminoacylation`GO:0000166^molecular_function^nucleotide binding`GO:0006418^biological_process^tRNA aminoacylation for protein translation	.	.	SYTM1	ARATH	SYTM1	AT5G26830	Encodes a dual-targeted threonyl-tRNA synthetase found in both the chloroplast and mitochondrion. The mRNA is cell-to-cell mobile.
OrAeBC5_2909	3	OrAeBC5_2909.1	HESO1_ARATH^HESO1_ARATH^Q:97-1029,H:7-333^35.119%ID^E:5.76e-41^RecName: Full=Protein HESO1 {ECO:0000303|PubMed:22464194};^Eukaryota; Viridiplantae; Streptophyta; Embryophyta; Tracheophyta; Spermatophyta; Magnoliopsida; eudicotyledons; Gunneridae; Pentapetalae; rosids; malvids; Brassicales; Brassicaceae; Camelineae; Arabidopsis	.	OrAeBC5_2909.1.p1	1-1554[+]	HESO1_ARATH^HESO1_ARATH^Q:33-343,H:7-333^35.119%ID^E:3.69e-41^RecName: Full=Protein HESO1 {ECO:0000303|PubMed:22464194};^Eukaryota; Viridiplantae; Streptophyta; Embryophyta; Tracheophyta; Spermatophyta; Magnoliopsida; eudicotyledons; Gunneridae; Pentapetalae; rosids; malvids; Brassicales; Brassicaceae; Camelineae; Arabidopsis	PF19088.1^TUTase^TUTase nucleotidyltransferase domain^6-245^E:2.4e-14	.	.	.	KEGG:ath:AT2G39740	GO:0005737^cellular_component^cytoplasm`GO:0005634^cellular_component^nucleus`GO:0000932^cellular_component^P-body`GO:0016779^molecular_function^nucleotidyltransferase activity`GO:0050265^molecular_function^RNA uridylyltransferase activity`GO:0006397^biological_process^mRNA processing`GO:0060964^biological_process^regulation of gene silencing by miRNA`GO:0071076^biological_process^RNA 3' uridylation	GO:0005737^cellular_component^cytoplasm`GO:0005634^cellular_component^nucleus`GO:0000932^cellular_component^P-body`GO:0016779^molecular_function^nucleotidyltransferase activity`GO:0050265^molecular_function^RNA uridylyltransferase activity`GO:0006397^biological_process^mRNA processing`GO:0060964^biological_process^regulation of gene silencing by miRNA`GO:0071076^biological_process^RNA 3' uridylation	.	.	.	HESO1	ARATH	HESO1	AT2G39740	Encodes HESO1 (HEN1 suppressor 1), a terminal nucleotidyl transferase that uridylates miRNAs and siRNAs at 3&#8242; end. HESO1-mediated 3&#8242; uridylation destabilizes small RNAs in hen1.
OrAeBC5_2917	1	OrAeBC5_2917.1	AGO2_ARATH^AGO2_ARATH^Q:431-2224,H:162-751^49.752%ID^E:0^RecName: Full=Protein argonaute 2;^Eukaryota; Viridiplantae; Streptophyta; Embryophyta; Tracheophyta; Spermatophyta; Magnoliopsida; eudicotyledons; Gunneridae; Pentapetalae; rosids; malvids; Brassicales; Brassicaceae; Camelineae; Arabidopsis	.	OrAeBC5_2917.1.p1	1-2232[+]	AGO2_ARATH^AGO2_ARATH^Q:43-742,H:83-751^46.121%ID^E:0^RecName: Full=Protein argonaute 2;^Eukaryota; Viridiplantae; Streptophyta; Embryophyta; Tracheophyta; Spermatophyta; Magnoliopsida; eudicotyledons; Gunneridae; Pentapetalae; rosids; malvids; Brassicales; Brassicaceae; Camelineae; Arabidopsis	PF16486.6^ArgoN^N-terminal domain of argonaute^157-293^E:1.5e-22`PF08699.11^ArgoL1^Argonaute linker 1 domain^303-358^E:2e-10`PF02170.23^PAZ^PAZ domain^378-486^E:3.6e-17`PF02171.18^Piwi^Piwi domain^655-743^E:9e-15	.	.	.	KEGG:ath:AT1G31280`KO:K11593	GO:0005829^cellular_component^cytosol`GO:0005634^cellular_component^nucleus`GO:0003729^molecular_function^mRNA binding`GO:0035197^molecular_function^siRNA binding`GO:0042742^biological_process^defense response to bacterium`GO:0051607^biological_process^defense response to virus`GO:0031047^biological_process^gene silencing by RNA`GO:0019048^biological_process^modulation by virus of host process`GO:0006417^biological_process^regulation of translation	GO:0005829^cellular_component^cytosol`GO:0005634^cellular_component^nucleus`GO:0003729^molecular_function^mRNA binding`GO:0035197^molecular_function^siRNA binding`GO:0042742^biological_process^defense response to bacterium`GO:0051607^biological_process^defense response to virus`GO:0031047^biological_process^gene silencing by RNA`GO:0019048^biological_process^modulation by virus of host process`GO:0006417^biological_process^regulation of translation	GO:0005515^molecular_function^protein binding`GO:0003676^molecular_function^nucleic acid binding	.	.	AGO2	ARATH	AGO2	AT1G31280	Encodes Argonaute gene that binds viral siRNAs and is involved in antiviral defense response. Regulates innate immunity.Mutants have increased susceptibility to Potato virus X and tobacco rattle virus.
OrAeBC5_2921	2	OrAeBC5_2921.1	LCBK1_ARATH^LCBK1_ARATH^Q:52-2211,H:20-759^64.698%ID^E:0^RecName: Full=Sphingoid long-chain bases kinase 1;^Eukaryota; Viridiplantae; Streptophyta; Embryophyta; Tracheophyta; Spermatophyta; Magnoliopsida; eudicotyledons; Gunneridae; Pentapetalae; rosids; malvids; Brassicales; Brassicaceae; Camelineae; Arabidopsis	.	OrAeBC5_2921.1.p1	1-2334[+]	LCBK1_ARATH^LCBK1_ARATH^Q:1-713,H:1-735^64.103%ID^E:0^RecName: Full=Sphingoid long-chain bases kinase 1;^Eukaryota; Viridiplantae; Streptophyta; Embryophyta; Tracheophyta; Spermatophyta; Magnoliopsida; eudicotyledons; Gunneridae; Pentapetalae; rosids; malvids; Brassicales; Brassicaceae; Camelineae; Arabidopsis	PF00781.25^DAGK_cat^Diacylglycerol kinase catalytic domain^228-358^E:5.5e-30	.	.	.	KEGG:ath:AT5G23450	GO:0005737^cellular_component^cytoplasm`GO:0043231^cellular_component^intracellular membrane-bounded organelle`GO:0016020^cellular_component^membrane`GO:0005524^molecular_function^ATP binding`GO:0017050^molecular_function^D-erythro-sphingosine kinase activity`GO:0001727^molecular_function^lipid kinase activity`GO:0003951^molecular_function^NAD+ kinase activity`GO:0016310^biological_process^phosphorylation`GO:0030148^biological_process^sphingolipid biosynthetic process`GO:0006665^biological_process^sphingolipid metabolic process`GO:0046512^biological_process^sphingosine biosynthetic process	GO:0005737^cellular_component^cytoplasm`GO:0043231^cellular_component^intracellular membrane-bounded organelle`GO:0016020^cellular_component^membrane`GO:0005524^molecular_function^ATP binding`GO:0017050^molecular_function^D-erythro-sphingosine kinase activity`GO:0001727^molecular_function^lipid kinase activity`GO:0003951^molecular_function^NAD+ kinase activity`GO:0016310^biological_process^phosphorylation`GO:0030148^biological_process^sphingolipid biosynthetic process`GO:0006665^biological_process^sphingolipid metabolic process`GO:0046512^biological_process^sphingosine biosynthetic process	GO:0016301^molecular_function^kinase activity	.	.	LCBK1	ARATH	LCBK1	AT5G23450	Encodes a sphingosine kinase that specifically phosphorylates D-erythro-dihydrosphingosine (DHS), but not N-acetyl-DHS or D-threo-DHS. It also also phosphorylates D-erythro-sphingosine, trans-4, trans-8-sphingadienine and phytosphingosine.
OrAeBC5_2933	1	OrAeBC5_2933.1	CH60C_ARATH^CH60C_ARATH^Q:1-1596,H:1-532^75.61%ID^E:0^RecName: Full=Chaperonin CPN60-like 2, mitochondrial;^Eukaryota; Viridiplantae; Streptophyta; Embryophyta; Tracheophyta; Spermatophyta; Magnoliopsida; eudicotyledons; Gunneridae; Pentapetalae; rosids; malvids; Brassicales; Brassicaceae; Camelineae; Arabidopsis	.	OrAeBC5_2933.1.p1	1-1686[+]	CH60C_ARATH^CH60C_ARATH^Q:1-552,H:1-552^75.949%ID^E:0^RecName: Full=Chaperonin CPN60-like 2, mitochondrial;^Eukaryota; Viridiplantae; Streptophyta; Embryophyta; Tracheophyta; Spermatophyta; Magnoliopsida; eudicotyledons; Gunneridae; Pentapetalae; rosids; malvids; Brassicales; Brassicaceae; Camelineae; Arabidopsis	PF00118.25^Cpn60_TCP1^TCP-1/cpn60 chaperonin family^54-554^E:2e-77	.	.	.	KEGG:ath:AT3G13860`KO:K04077	GO:0005829^cellular_component^cytosol`GO:0005739^cellular_component^mitochondrion`GO:0005774^cellular_component^vacuolar membrane`GO:0005524^molecular_function^ATP binding`GO:0006457^biological_process^protein folding`GO:0042026^biological_process^protein refolding`GO:0046686^biological_process^response to cadmium ion	GO:0005829^cellular_component^cytosol`GO:0005739^cellular_component^mitochondrion`GO:0005774^cellular_component^vacuolar membrane`GO:0005524^molecular_function^ATP binding`GO:0006457^biological_process^protein folding`GO:0042026^biological_process^protein refolding`GO:0046686^biological_process^response to cadmium ion	GO:0005524^molecular_function^ATP binding	.	.	CH60C	ARATH	CH60C	AT3G13860	heat shock protein 60-3A;(source:Araport11)
OrAeBC5_2938	4	OrAeBC5_2938.1	GWD1_SOLTU^GWD1_SOLTU^Q:1-4200,H:65-1464^74.108%ID^E:0^RecName: Full=Alpha-glucan water dikinase, chloroplastic;^Eukaryota; Viridiplantae; Streptophyta; Embryophyta; Tracheophyta; Spermatophyta; Magnoliopsida; eudicotyledons; Gunneridae; Pentapetalae; asterids; lamiids; Solanales; Solanaceae; Solanoideae; Solaneae; Solanum	.	OrAeBC5_2938.1.p1	1-4200[+]	GWD1_SOLTU^GWD1_SOLTU^Q:1-1400,H:65-1464^74.108%ID^E:0^RecName: Full=Alpha-glucan water dikinase, chloroplastic;^Eukaryota; Viridiplantae; Streptophyta; Embryophyta; Tracheophyta; Spermatophyta; Magnoliopsida; eudicotyledons; Gunneridae; Pentapetalae; asterids; lamiids; Solanales; Solanaceae; Solanoideae; Solaneae; Solanum	PF01326.20^PPDK_N^Pyruvate phosphate dikinase, AMP/ATP-binding domain^1197-1399^E:7.7e-17	.	.	.	KEGG:ag:CAA70725`KO:K08244	GO:0009941^cellular_component^chloroplast envelope`GO:0009570^cellular_component^chloroplast stroma`GO:0005739^cellular_component^mitochondrion`GO:0005524^molecular_function^ATP binding`GO:0102216^molecular_function^maltodextrin water dikinase`GO:0046872^molecular_function^metal ion binding`GO:0004673^molecular_function^protein histidine kinase activity`GO:0102218^molecular_function^starch, H2O dikinase activity`GO:0009631^biological_process^cold acclimation`GO:0009610^biological_process^response to symbiotic fungus`GO:0005983^biological_process^starch catabolic process	GO:0009941^cellular_component^chloroplast envelope`GO:0009570^cellular_component^chloroplast stroma`GO:0005739^cellular_component^mitochondrion`GO:0005524^molecular_function^ATP binding`GO:0102216^molecular_function^maltodextrin water dikinase`GO:0046872^molecular_function^metal ion binding`GO:0004673^molecular_function^protein histidine kinase activity`GO:0102218^molecular_function^starch, H2O dikinase activity`GO:0009631^biological_process^cold acclimation`GO:0009610^biological_process^response to symbiotic fungus`GO:0005983^biological_process^starch catabolic process	GO:0005524^molecular_function^ATP binding`GO:0016301^molecular_function^kinase activity`GO:0016310^biological_process^phosphorylation	.	.	GWD1	SOLTU	GWD1	KEGG:ag:CAA70725`KO:K08244	NA
OrAeBC5_294	1	OrAeBC5_294.1	RB11D_TOBAC^RB11D_TOBAC^Q:13-675,H:4-222^86.878%ID^E:1.9e-143^RecName: Full=Ras-related protein Rab11D;^Eukaryota; Viridiplantae; Streptophyta; Embryophyta; Tracheophyta; Spermatophyta; Magnoliopsida; eudicotyledons; Gunneridae; Pentapetalae; asterids; lamiids; Solanales; Solanaceae; Nicotianoideae; Nicotianeae; Nicotiana	.	OrAeBC5_294.1.p1	1-678[+]	RB11D_TOBAC^RB11D_TOBAC^Q:5-225,H:4-222^86.878%ID^E:1.71e-143^RecName: Full=Ras-related protein Rab11D;^Eukaryota; Viridiplantae; Streptophyta; Embryophyta; Tracheophyta; Spermatophyta; Magnoliopsida; eudicotyledons; Gunneridae; Pentapetalae; asterids; lamiids; Solanales; Solanaceae; Nicotianoideae; Nicotianeae; Nicotiana	PF00025.22^Arf^ADP-ribosylation factor family^16-167^E:4.1e-14`PF00071.23^Ras^Ras family^18-177^E:3.4e-61`PF08477.14^Roc^Ras of Complex, Roc, domain of DAPkinase^18-133^E:1.5e-33`PF01926.24^MMR_HSR1^50S ribosome-binding GTPase^18-124^E:8.4e-05	.	.	.	KEGG:nta:107766135`KO:K07904	GO:0005768^cellular_component^endosome`GO:0005886^cellular_component^plasma membrane`GO:0005525^molecular_function^GTP binding`GO:0003924^molecular_function^GTPase activity	GO:0005768^cellular_component^endosome`GO:0005886^cellular_component^plasma membrane`GO:0005525^molecular_function^GTP binding`GO:0003924^molecular_function^GTPase activity	GO:0005525^molecular_function^GTP binding`GO:0003924^molecular_function^GTPase activity	.	.	RB11D	TOBAC	RB11D	KEGG:nta:107766135`KO:K07904	NA
OrAeBC5_2943	1	OrAeBC5_2943.1	NATAL_ARATH^NATAL_ARATH^Q:52-705,H:21-236^61.187%ID^E:5.44e-87^RecName: Full=Probable acetyltransferase NATA1-like;^Eukaryota; Viridiplantae; Streptophyta; Embryophyta; Tracheophyta; Spermatophyta; Magnoliopsida; eudicotyledons; Gunneridae; Pentapetalae; rosids; malvids; Brassicales; Brassicaceae; Camelineae; Arabidopsis	.	OrAeBC5_2943.1.p1	1-705[+]	NATAL_ARATH^NATAL_ARATH^Q:18-235,H:21-236^68.018%ID^E:3.69e-100^RecName: Full=Probable acetyltransferase NATA1-like;^Eukaryota; Viridiplantae; Streptophyta; Embryophyta; Tracheophyta; Spermatophyta; Magnoliopsida; eudicotyledons; Gunneridae; Pentapetalae; rosids; malvids; Brassicales; Brassicaceae; Camelineae; Arabidopsis	PF00583.26^Acetyltransf_1^Acetyltransferase (GNAT) family^135-210^E:1.1e-14`PF13508.8^Acetyltransf_7^Acetyltransferase (GNAT) domain^138-210^E:4.3e-08`PF08445.11^FR47^FR47-like protein^150-213^E:4.6e-06`PF13673.8^Acetyltransf_10^Acetyltransferase (GNAT) domain^155-210^E:3.9e-08	.	.	.	KEGG:ath:AT2G39020`KO:K22883	GO:0008080^molecular_function^N-acetyltransferase activity	GO:0008080^molecular_function^N-acetyltransferase activity	GO:0016747^molecular_function^transferase activity, transferring acyl groups other than amino-acyl groups	.	.	NATAL	ARATH	NATAL	AT2G39020	Although this locus shares considerable sequence similarity with the adjacent NATA1 gene (At2g39030), they appear to encode genes with different functions. NATA1 is involved in the production of N-delta-acetylornithine, but, overexpression of At2g39020 in tobacco does not lead to the formation of this defense compound. The mRNA is cell-to-cell mobile.
OrAeBC5_2957	3	OrAeBC5_2957.1	AVT6A_ARATH^AVT6A_ARATH^Q:2-910,H:95-396^68.977%ID^E:5.16e-126^RecName: Full=Amino acid transporter AVT6A {ECO:0000305};^Eukaryota; Viridiplantae; Streptophyta; Embryophyta; Tracheophyta; Spermatophyta; Magnoliopsida; eudicotyledons; Gunneridae; Pentapetalae; rosids; malvids; Brassicales; Brassicaceae; Camelineae; Arabidopsis	.	OrAeBC5_2957.1.p1	1-912[+]	AVT6A_ARATH^AVT6A_ARATH^Q:2-304,H:95-396^68.977%ID^E:8.82e-151^RecName: Full=Amino acid transporter AVT6A {ECO:0000305};^Eukaryota; Viridiplantae; Streptophyta; Embryophyta; Tracheophyta; Spermatophyta; Magnoliopsida; eudicotyledons; Gunneridae; Pentapetalae; rosids; malvids; Brassicales; Brassicaceae; Camelineae; Arabidopsis	PF01490.19^Aa_trans^Transmembrane amino acid transporter protein^11-298^E:3.9e-36	.	ExpAA=154.42^PredHel=7^Topology=i33-55o75-97i109-131o146-168i189-208o235-257i277-299o	.	KEGG:ath:AT3G30390`KO:K14207	GO:0016021^cellular_component^integral component of membrane`GO:0005774^cellular_component^vacuolar membrane`GO:0005773^cellular_component^vacuole`GO:0015171^molecular_function^amino acid transmembrane transporter activity`GO:0003333^biological_process^amino acid transmembrane transport	GO:0016021^cellular_component^integral component of membrane`GO:0005774^cellular_component^vacuolar membrane`GO:0005773^cellular_component^vacuole`GO:0015171^molecular_function^amino acid transmembrane transporter activity`GO:0003333^biological_process^amino acid transmembrane transport	.	.	.	AVT6A	ARATH	AVT6A	AT3G30390	Encodes a putative amino acid transporter.
OrAeBC5_2961	1	OrAeBC5_2961.1	Y5720_ARATH^Y5720_ARATH^Q:2-1651,H:93-658^55.614%ID^E:0^RecName: Full=Probable inactive receptor kinase At5g67200;^Eukaryota; Viridiplantae; Streptophyta; Embryophyta; Tracheophyta; Spermatophyta; Magnoliopsida; eudicotyledons; Gunneridae; Pentapetalae; rosids; malvids; Brassicales; Brassicaceae; Camelineae; Arabidopsis	.	OrAeBC5_2961.1.p1	1-1695[+]	Y5720_ARATH^Y5720_ARATH^Q:2-551,H:93-658^56.667%ID^E:0^RecName: Full=Probable inactive receptor kinase At5g67200;^Eukaryota; Viridiplantae; Streptophyta; Embryophyta; Tracheophyta; Spermatophyta; Magnoliopsida; eudicotyledons; Gunneridae; Pentapetalae; rosids; malvids; Brassicales; Brassicaceae; Camelineae; Arabidopsis	PF00560.34^LRR_1^Leucine Rich Repeat^7-24^E:3.9`PF13516.7^LRR_6^Leucine Rich repeat^8-20^E:370`PF00560.34^LRR_1^Leucine Rich Repeat^30-52^E:3700`PF00560.34^LRR_1^Leucine Rich Repeat^54-73^E:2.3`PF13516.7^LRR_6^Leucine Rich repeat^57-67^E:39`PF00560.34^LRR_1^Leucine Rich Repeat^72-89^E:6600`PF13516.7^LRR_6^Leucine Rich repeat^99-112^E:67`PF00560.34^LRR_1^Leucine Rich Repeat^101-115^E:520`PF13516.7^LRR_6^Leucine Rich repeat^123-136^E:1900`PF00069.26^Pkinase^Protein kinase domain^292-544^E:3.9e-33`PF07714.18^PK_Tyr_Ser-Thr^Protein tyrosine and serine/threonine kinase^293-544^E:1.2e-30	.	ExpAA=35.56^PredHel=1^Topology=i194-216o	.	KEGG:ath:AT5G67200	GO:0016021^cellular_component^integral component of membrane`GO:0005886^cellular_component^plasma membrane`GO:0005524^molecular_function^ATP binding`GO:0004672^molecular_function^protein kinase activity	GO:0016021^cellular_component^integral component of membrane`GO:0005886^cellular_component^plasma membrane`GO:0005524^molecular_function^ATP binding`GO:0004672^molecular_function^protein kinase activity	GO:0005515^molecular_function^protein binding`GO:0004672^molecular_function^protein kinase activity`GO:0005524^molecular_function^ATP binding`GO:0006468^biological_process^protein phosphorylation	.	.	Y5720	ARATH	Y5720	AT5G67200	Leucine-rich repeat protein kinase family protein;(source:Araport11)
OrAeBC5_2963	7	NA	NA	NA	NA	NA	NA	NA	NA	NA	NA	NA	NA	NA	NA	NA	NA	NA	NA	NA	NA	NA
OrAeBC5_2966	6	OrAeBC5_2966.1	AFB3_ARATH^AFB3_ARATH^Q:1-1719,H:1-577^74.35%ID^E:0^RecName: Full=Protein AUXIN SIGNALING F-BOX 3;^Eukaryota; Viridiplantae; Streptophyta; Embryophyta; Tracheophyta; Spermatophyta; Magnoliopsida; eudicotyledons; Gunneridae; Pentapetalae; rosids; malvids; Brassicales; Brassicaceae; Camelineae; Arabidopsis	.	OrAeBC5_2966.1.p1	1-1719[+]	AFB3_ARATH^AFB3_ARATH^Q:1-573,H:1-577^74.35%ID^E:0^RecName: Full=Protein AUXIN SIGNALING F-BOX 3;^Eukaryota; Viridiplantae; Streptophyta; Embryophyta; Tracheophyta; Spermatophyta; Magnoliopsida; eudicotyledons; Gunneridae; Pentapetalae; rosids; malvids; Brassicales; Brassicaceae; Camelineae; Arabidopsis	PF18511.2^F-box_5^F-box^2-41^E:3e-20`PF12937.8^F-box-like^F-box-like^2-35^E:1.1e-05`PF00646.34^F-box^F-box domain^4-34^E:0.004`PF18791.2^Transp_inhibit^Transport inhibitor response 1 protein domain^61-107^E:6.8e-25`PF13516.7^LRR_6^Leucine Rich repeat^101-121^E:2500`PF13516.7^LRR_6^Leucine Rich repeat^126-147^E:27`PF13516.7^LRR_6^Leucine Rich repeat^149-165^E:0.22`PF13516.7^LRR_6^Leucine Rich repeat^177-188^E:1600`PF13516.7^LRR_6^Leucine Rich repeat^205-213^E:1100`PF13516.7^LRR_6^Leucine Rich repeat^283-293^E:19`PF13516.7^LRR_6^Leucine Rich repeat^321-330^E:1400`PF13516.7^LRR_6^Leucine Rich repeat^426-436^E:13000`PF13516.7^LRR_6^Leucine Rich repeat^475-493^E:850`PF13516.7^LRR_6^Leucine Rich repeat^502-514^E:15000	.	.	.	KEGG:ath:AT1G12820	GO:0005634^cellular_component^nucleus`GO:0019005^cellular_component^SCF ubiquitin ligase complex`GO:0010011^molecular_function^auxin binding`GO:0000822^molecular_function^inositol hexakisphosphate binding`GO:0009734^biological_process^auxin-activated signaling pathway`GO:0071249^biological_process^cellular response to nitrate`GO:0006952^biological_process^defense response`GO:0048527^biological_process^lateral root development`GO:0010152^biological_process^pollen maturation`GO:0080022^biological_process^primary root development`GO:0016567^biological_process^protein ubiquitination`GO:0031146^biological_process^SCF-dependent proteasomal ubiquitin-dependent protein catabolic process`GO:0048443^biological_process^stamen development	GO:0005634^cellular_component^nucleus`GO:0019005^cellular_component^SCF ubiquitin ligase complex`GO:0010011^molecular_function^auxin binding`GO:0000822^molecular_function^inositol hexakisphosphate binding`GO:0009734^biological_process^auxin-activated signaling pathway`GO:0071249^biological_process^cellular response to nitrate`GO:0006952^biological_process^defense response`GO:0048527^biological_process^lateral root development`GO:0010152^biological_process^pollen maturation`GO:0080022^biological_process^primary root development`GO:0016567^biological_process^protein ubiquitination`GO:0031146^biological_process^SCF-dependent proteasomal ubiquitin-dependent protein catabolic process`GO:0048443^biological_process^stamen development	GO:0005515^molecular_function^protein binding	.	.	AFB3	ARATH	AFB3	AT1G12820	Auxin receptor involved in primary and lateral root growth inhibition in response to nitrate. Target of miR393. Induced by nitrate in primary roots.
OrAeBC5_297	1	OrAeBC5_297.1	ALP1_ARATH^ALP1_ARATH^Q:466-996,H:43-224^30.57%ID^E:4.14e-18^RecName: Full=Protein ANTAGONIST OF LIKE HETEROCHROMATIN PROTEIN 1 {ECO:0000303|PubMed:26642436};^Eukaryota; Viridiplantae; Streptophyta; Embryophyta; Tracheophyta; Spermatophyta; Magnoliopsida; eudicotyledons; Gunneridae; Pentapetalae; rosids; malvids; Brassicales; Brassicaceae; Camelineae; Arabidopsis	.	OrAeBC5_297.1.p1	1-999[+]	ALP1_ARATH^ALP1_ARATH^Q:156-332,H:43-224^30.57%ID^E:5.23e-18^RecName: Full=Protein ANTAGONIST OF LIKE HETEROCHROMATIN PROTEIN 1 {ECO:0000303|PubMed:26642436};^Eukaryota; Viridiplantae; Streptophyta; Embryophyta; Tracheophyta; Spermatophyta; Magnoliopsida; eudicotyledons; Gunneridae; Pentapetalae; rosids; malvids; Brassicales; Brassicaceae; Camelineae; Arabidopsis	.	.	.	.	KEGG:ath:AT3G63270	GO:0035098^cellular_component^ESC/E(Z) complex`GO:0005634^cellular_component^nucleus`GO:0035102^cellular_component^PRC1 complex`GO:0003682^molecular_function^chromatin binding`GO:0046872^molecular_function^metal ion binding`GO:0004518^molecular_function^nuclease activity`GO:0031936^biological_process^negative regulation of chromatin silencing	GO:0035098^cellular_component^ESC/E(Z) complex`GO:0005634^cellular_component^nucleus`GO:0035102^cellular_component^PRC1 complex`GO:0003682^molecular_function^chromatin binding`GO:0046872^molecular_function^metal ion binding`GO:0004518^molecular_function^nuclease activity`GO:0031936^biological_process^negative regulation of chromatin silencing	.	.	.	ALP1	ARATH	ALP1	AT3G63270	A mutation in ANTAGONIST OF LHP1 1 (ALP1) suppresses the phenotype of lhp1 mutant plants. ALP1 interacts genetically with several PcG and trxG components and antagonizes PcG silencing. The interaction has a negative effect on polycomb-mediated gene repression since double mutant combinations of clf alp1 or lhp1 alp1 show supression of the clf and lhp1 single mutant phenotypes. ALP1 domestication probably occured at the root of angiosperm diversification coincident with mutation of conserved residues important for endonuclease activity.
OrAeBC5_2984	3	OrAeBC5_2984.1	AI5L2_ARATH^AI5L2_ARATH^Q:91-828,H:12-247^49.035%ID^E:5.15e-59^RecName: Full=ABSCISIC ACID-INSENSITIVE 5-like protein 2;^Eukaryota; Viridiplantae; Streptophyta; Embryophyta; Tracheophyta; Spermatophyta; Magnoliopsida; eudicotyledons; Gunneridae; Pentapetalae; rosids; malvids; Brassicales; Brassicaceae; Camelineae; Arabidopsis`AI5L2_ARATH^AI5L2_ARATH^Q:897-1052,H:246-297^71.154%ID^E:5.15e-59^RecName: Full=ABSCISIC ACID-INSENSITIVE 5-like protein 2;^Eukaryota; Viridiplantae; Streptophyta; Embryophyta; Tracheophyta; Spermatophyta; Magnoliopsida; eudicotyledons; Gunneridae; Pentapetalae; rosids; malvids; Brassicales; Brassicaceae; Camelineae; Arabidopsis	.	OrAeBC5_2984.1.p1	1-1053[+]	AI5L2_ARATH^AI5L2_ARATH^Q:31-351,H:12-297^49.102%ID^E:2.59e-74^RecName: Full=ABSCISIC ACID-INSENSITIVE 5-like protein 2;^Eukaryota; Viridiplantae; Streptophyta; Embryophyta; Tracheophyta; Spermatophyta; Magnoliopsida; eudicotyledons; Gunneridae; Pentapetalae; rosids; malvids; Brassicales; Brassicaceae; Camelineae; Arabidopsis	PF07716.16^bZIP_2^Basic region leucine zipper^252-292^E:1.2e-05	.	.	.	KEGG:ath:AT3G56850`KO:K14432	GO:0005634^cellular_component^nucleus`GO:0003700^molecular_function^DNA-binding transcription factor activity`GO:0000976^molecular_function^transcription regulatory region sequence-specific DNA binding`GO:0009738^biological_process^abscisic acid-activated signaling pathway`GO:0045893^biological_process^positive regulation of transcription, DNA-templated`GO:0009737^biological_process^response to abscisic acid	GO:0005634^cellular_component^nucleus`GO:0003700^molecular_function^DNA-binding transcription factor activity`GO:0000976^molecular_function^transcription regulatory region sequence-specific DNA binding`GO:0009738^biological_process^abscisic acid-activated signaling pathway`GO:0045893^biological_process^positive regulation of transcription, DNA-templated`GO:0009737^biological_process^response to abscisic acid	GO:0003700^molecular_function^DNA-binding transcription factor activity`GO:0006355^biological_process^regulation of transcription, DNA-templated	.	.	AI5L2	ARATH	AI5L2	AT3G56850	Encodes an ABA-responsive element binding protein with a bZIP domain. Located in the nucleus and expressed in the embryo during seed maturation.
OrAeBC5_2992	4	OrAeBC5_2992.1	APR1_ARATH^APR1_ARATH^Q:40-1359,H:25-462^75.682%ID^E:0^RecName: Full=5'-adenylylsulfate reductase 1, chloroplastic;^Eukaryota; Viridiplantae; Streptophyta; Embryophyta; Tracheophyta; Spermatophyta; Magnoliopsida; eudicotyledons; Gunneridae; Pentapetalae; rosids; malvids; Brassicales; Brassicaceae; Camelineae; Arabidopsis	.	OrAeBC5_2992.1.p1	1-1368[+]	APR3_ARATH^APR3_ARATH^Q:16-453,H:26-455^75.799%ID^E:0^RecName: Full=5'-adenylylsulfate reductase 3, chloroplastic;^Eukaryota; Viridiplantae; Streptophyta; Embryophyta; Tracheophyta; Spermatophyta; Magnoliopsida; eudicotyledons; Gunneridae; Pentapetalae; rosids; malvids; Brassicales; Brassicaceae; Camelineae; Arabidopsis	PF01507.20^PAPS_reduct^Phosphoadenosine phosphosulfate reductase family^109-289^E:5.5e-43`PF00085.21^Thioredoxin^Thioredoxin^360-453^E:9.8e-10	.	.	.	KEGG:ath:AT4G21990`KO:K05907	GO:0009507^cellular_component^chloroplast`GO:0009570^cellular_component^chloroplast stroma`GO:0009536^cellular_component^plastid`GO:0051539^molecular_function^4 iron, 4 sulfur cluster binding`GO:0033741^molecular_function^adenylyl-sulfate reductase (glutathione) activity`GO:0009973^molecular_function^adenylyl-sulfate reductase activity`GO:0046872^molecular_function^metal ion binding`GO:0019344^biological_process^cysteine biosynthetic process`GO:0000103^biological_process^sulfate assimilation`GO:0019419^biological_process^sulfate reduction	GO:0009507^cellular_component^chloroplast`GO:0051539^molecular_function^4 iron, 4 sulfur cluster binding`GO:0033741^molecular_function^adenylyl-sulfate reductase (glutathione) activity`GO:0009973^molecular_function^adenylyl-sulfate reductase activity`GO:0046872^molecular_function^metal ion binding`GO:0019344^biological_process^cysteine biosynthetic process`GO:0000103^biological_process^sulfate assimilation`GO:0019419^biological_process^sulfate reduction	GO:0003824^molecular_function^catalytic activity`GO:0045454^biological_process^cell redox homeostasis	.	.	2001-04-01	ARATH	2001-04-01	AT4G21990	Encodes a protein disulfide isomerase-like (PDIL) protein, a member of a multigene family within the thioredoxin (TRX) superfamily. This protein also belongs to the adenosine 5'-phosphosulfate reductase-like (APRL) group.
OrAeBC5_3008	1	OrAeBC5_3008.1	E13B_WHEAT^E13B_WHEAT^Q:88-1365,H:26-461^50.801%ID^E:7.94e-149^RecName: Full=Glucan endo-1,3-beta-glucosidase;^Eukaryota; Viridiplantae; Streptophyta; Embryophyta; Tracheophyta; Spermatophyta; Magnoliopsida; Liliopsida; Poales; Poaceae; BOP clade; Pooideae; Triticodae; Triticeae; Triticinae; Triticum	.	OrAeBC5_3008.1.p4	1-483[-]	.	.	.	.	.	.	GO:0046658^cellular_component^anchored component of plasma membrane`GO:0042973^molecular_function^glucan endo-1,3-beta-D-glucosidase activity`GO:0005975^biological_process^carbohydrate metabolic process`GO:0006952^biological_process^defense response	.	.	.	.	E13B	WHEAT	E13B	.	NA
OrAeBC5_3018	1	OrAeBC5_3018.1	PDCB3_ARATH^PDCB3_ARATH^Q:1-297,H:1-98^54.545%ID^E:6.25e-33^RecName: Full=PLASMODESMATA CALLOSE-BINDING PROTEIN 3;^Eukaryota; Viridiplantae; Streptophyta; Embryophyta; Tracheophyta; Spermatophyta; Magnoliopsida; eudicotyledons; Gunneridae; Pentapetalae; rosids; malvids; Brassicales; Brassicaceae; Camelineae; Arabidopsis	.	OrAeBC5_3018.1.p1	1-486[+]	PDCB3_ARATH^PDCB3_ARATH^Q:1-99,H:1-98^54.545%ID^E:5.88e-33^RecName: Full=PLASMODESMATA CALLOSE-BINDING PROTEIN 3;^Eukaryota; Viridiplantae; Streptophyta; Embryophyta; Tracheophyta; Spermatophyta; Magnoliopsida; eudicotyledons; Gunneridae; Pentapetalae; rosids; malvids; Brassicales; Brassicaceae; Camelineae; Arabidopsis	PF07983.14^X8^X8 domain^22-92^E:4.2e-19	sigP:1^20^0.879^YES	.	.	KEGG:ath:AT1G18650	GO:0031225^cellular_component^anchored component of membrane`GO:0005886^cellular_component^plasma membrane`GO:0009506^cellular_component^plasmodesma`GO:0001872^molecular_function^(1->3)-beta-D-glucan binding`GO:0030247^molecular_function^polysaccharide binding	GO:0031225^cellular_component^anchored component of membrane`GO:0005886^cellular_component^plasma membrane`GO:0009506^cellular_component^plasmodesma`GO:0001872^molecular_function^(1->3)-beta-D-glucan binding`GO:0030247^molecular_function^polysaccharide binding	.	.	.	PDCB3	ARATH	PDCB3	AT1G18650	Encodes a member of the X8-GPI family of proteins. It localizes to the plasmodesmata and is predicted to bind callose.
OrAeBC5_3027	7	OrAeBC5_3027.1	IN80D_DICDI^IN80D_DICDI^Q:544-774,H:531-605^30.38%ID^E:9.61e-08^RecName: Full=INO80 complex subunit D;^Eukaryota; Amoebozoa; Evosea; Eumycetozoa; Dictyostelia; Dictyosteliales; Dictyosteliaceae; Dictyostelium	.	OrAeBC5_3027.1.p1	1-921[+]	IN80D_DICDI^IN80D_DICDI^Q:182-258,H:531-605^31.646%ID^E:5.22e-08^RecName: Full=INO80 complex subunit D;^Eukaryota; Amoebozoa; Evosea; Eumycetozoa; Dictyostelia; Dictyosteliales; Dictyosteliaceae; Dictyostelium	PF13891.7^zf-C3Hc3H^Potential DNA-binding domain^182-245^E:1.3e-14	.	.	.	KEGG:ddi:DDB_G0288447	GO:0005634^cellular_component^nucleus`GO:0006310^biological_process^DNA recombination`GO:0006281^biological_process^DNA repair	GO:0005634^cellular_component^nucleus`GO:0006310^biological_process^DNA recombination`GO:0006281^biological_process^DNA repair	.	.	.	IN80D	DICDI	NA	KEGG:ddi:DDB_G0288447	NA
OrAeBC5_3033	7	OrAeBC5_3033.1	TPPC5_DICDI^TPPC5_DICDI^Q:130-681,H:3-186^59.783%ID^E:4.76e-79^RecName: Full=Trafficking protein particle complex subunit 5;^Eukaryota; Amoebozoa; Evosea; Eumycetozoa; Dictyostelia; Dictyosteliales; Dictyosteliaceae; Dictyostelium	.	OrAeBC5_3033.1.p1	1-690[+]	TPPC5_DICDI^TPPC5_DICDI^Q:44-227,H:3-186^59.783%ID^E:4.29e-79^RecName: Full=Trafficking protein particle complex subunit 5;^Eukaryota; Amoebozoa; Evosea; Eumycetozoa; Dictyostelia; Dictyosteliales; Dictyosteliaceae; Dictyostelium	PF04051.17^TRAPP^Transport protein particle (TRAPP) component^66-218^E:2e-44	.	.	.	KEGG:ddi:DDB_G0278643`KO:K20280	GO:0005783^cellular_component^endoplasmic reticulum`GO:0030008^cellular_component^TRAPP complex`GO:1990070^cellular_component^TRAPPI protein complex`GO:1990071^cellular_component^TRAPPII protein complex`GO:1990072^cellular_component^TRAPPIII protein complex`GO:0006888^biological_process^endoplasmic reticulum to Golgi vesicle-mediated transport	GO:0005783^cellular_component^endoplasmic reticulum`GO:0030008^cellular_component^TRAPP complex`GO:1990070^cellular_component^TRAPPI protein complex`GO:1990071^cellular_component^TRAPPII protein complex`GO:1990072^cellular_component^TRAPPIII protein complex`GO:0006888^biological_process^endoplasmic reticulum to Golgi vesicle-mediated transport	.	.	.	TPPC5	DICDI	NA	KEGG:ddi:DDB_G0278643`KO:K20280	NA
OrAeBC5_3039	1	OrAeBC5_3039.1	NAC2_ARATH^NAC2_ARATH^Q:16-702,H:5-229^76.293%ID^E:6.98e-124^RecName: Full=NAC domain-containing protein 2;^Eukaryota; Viridiplantae; Streptophyta; Embryophyta; Tracheophyta; Spermatophyta; Magnoliopsida; eudicotyledons; Gunneridae; Pentapetalae; rosids; malvids; Brassicales; Brassicaceae; Camelineae; Arabidopsis	.	OrAeBC5_3039.1.p1	1-708[+]	NAC2_ARATH^NAC2_ARATH^Q:6-234,H:5-229^76.293%ID^E:6.53e-124^RecName: Full=NAC domain-containing protein 2;^Eukaryota; Viridiplantae; Streptophyta; Embryophyta; Tracheophyta; Spermatophyta; Magnoliopsida; eudicotyledons; Gunneridae; Pentapetalae; rosids; malvids; Brassicales; Brassicaceae; Camelineae; Arabidopsis	PF02365.16^NAM^No apical meristem (NAM) protein^9-132^E:1.2e-38	.	.	.	KEGG:ath:AT1G01720	GO:0005634^cellular_component^nucleus`GO:0003700^molecular_function^DNA-binding transcription factor activity`GO:0019900^molecular_function^kinase binding`GO:0000976^molecular_function^transcription regulatory region sequence-specific DNA binding`GO:0071456^biological_process^cellular response to hypoxia`GO:0009788^biological_process^negative regulation of abscisic acid-activated signaling pathway`GO:0009611^biological_process^response to wounding	GO:0005634^cellular_component^nucleus`GO:0003700^molecular_function^DNA-binding transcription factor activity`GO:0019900^molecular_function^kinase binding`GO:0000976^molecular_function^transcription regulatory region sequence-specific DNA binding`GO:0071456^biological_process^cellular response to hypoxia`GO:0009788^biological_process^negative regulation of abscisic acid-activated signaling pathway`GO:0009611^biological_process^response to wounding	GO:0003677^molecular_function^DNA binding`GO:0006355^biological_process^regulation of transcription, DNA-templated	.	.	NAC2	ARATH	NAC2	AT1G01720	Belongs to a large family of putative transcriptional activators with NAC domain. Transcript level increases in response to wounding and abscisic acid. ATAF1 attentuates ABA signaling and sythesis. Mutants are hyposensitive to ABA. The mRNA is cell-to-cell mobile.
OrAeBC5_3040	1	OrAeBC5_3040.1	FLA17_ARATH^FLA17_ARATH^Q:64-1158,H:27-383^73.973%ID^E:2.15e-166^RecName: Full=Fasciclin-like arabinogalactan protein 17;^Eukaryota; Viridiplantae; Streptophyta; Embryophyta; Tracheophyta; Spermatophyta; Magnoliopsida; eudicotyledons; Gunneridae; Pentapetalae; rosids; malvids; Brassicales; Brassicaceae; Camelineae; Arabidopsis	.	OrAeBC5_3040.1.p1	1-1164[+]	FLA17_ARATH^FLA17_ARATH^Q:1-386,H:1-383^72.589%ID^E:0^RecName: Full=Fasciclin-like arabinogalactan protein 17;^Eukaryota; Viridiplantae; Streptophyta; Embryophyta; Tracheophyta; Spermatophyta; Magnoliopsida; eudicotyledons; Gunneridae; Pentapetalae; rosids; malvids; Brassicales; Brassicaceae; Camelineae; Arabidopsis	PF02469.23^Fasciclin^Fasciclin domain^53-189^E:1.3e-19`PF02469.23^Fasciclin^Fasciclin domain^296-373^E:1.7e-07	sigP:1^25^0.714^YES	ExpAA=17.82^PredHel=1^Topology=i5-24o	.	KEGG:ath:AT5G06390	GO:0005576^cellular_component^extracellular region`GO:0005773^cellular_component^vacuole	GO:0005576^cellular_component^extracellular region`GO:0005773^cellular_component^vacuole	.	.	.	FLA17	ARATH	FLA17	AT5G06390	FASCICLIN-like arabinogalactan protein 17 precursor;(source:Araport11)
OrAeBC5_3042	5	OrAeBC5_3042.1	CYT5_ARATH^CYT5_ARATH^Q:73-372,H:24-119^53%ID^E:2.89e-31^RecName: Full=Cysteine proteinase inhibitor 5;^Eukaryota; Viridiplantae; Streptophyta; Embryophyta; Tracheophyta; Spermatophyta; Magnoliopsida; eudicotyledons; Gunneridae; Pentapetalae; rosids; malvids; Brassicales; Brassicaceae; Camelineae; Arabidopsis	.	OrAeBC5_3042.1.p1	1-396[+]	CYT5_ARATH^CYT5_ARATH^Q:25-124,H:24-119^53%ID^E:2.7e-31^RecName: Full=Cysteine proteinase inhibitor 5;^Eukaryota; Viridiplantae; Streptophyta; Embryophyta; Tracheophyta; Spermatophyta; Magnoliopsida; eudicotyledons; Gunneridae; Pentapetalae; rosids; malvids; Brassicales; Brassicaceae; Camelineae; Arabidopsis	PF00031.22^Cystatin^Cystatin domain^30-115^E:3.8e-15`PF16845.6^SQAPI^Aspartic acid proteinase inhibitor^35-120^E:5.1e-33	sigP:1^25^0.848^YES	ExpAA=21.41^PredHel=1^Topology=i7-29o	.	KEGG:ath:AT5G47550	GO:0005618^cellular_component^cell wall`GO:0005576^cellular_component^extracellular region`GO:0004869^molecular_function^cysteine-type endopeptidase inhibitor activity`GO:0034605^biological_process^cellular response to heat`GO:0006952^biological_process^defense response`GO:0010030^biological_process^positive regulation of seed germination	GO:0005618^cellular_component^cell wall`GO:0005576^cellular_component^extracellular region`GO:0004869^molecular_function^cysteine-type endopeptidase inhibitor activity`GO:0034605^biological_process^cellular response to heat`GO:0006952^biological_process^defense response`GO:0010030^biological_process^positive regulation of seed germination	GO:0004869^molecular_function^cysteine-type endopeptidase inhibitor activity	.	.	CYT5	ARATH	CYT5	AT5G47550	Putative phytocystatin expressed in seedlings and induced by heat stress and abscisic acid. Overexpression increases germination rate and heat stress tolerance. CYS5 is a target of ABF1 and ABF3 transcriptional regulators which bind to its promoter.
OrAeBC5_3043	7	OrAeBC5_3043.1	IAA16_ARATH^IAA16_ARATH^Q:244-768,H:7-229^44.395%ID^E:1.87e-54^RecName: Full=Auxin-responsive protein IAA16;^Eukaryota; Viridiplantae; Streptophyta; Embryophyta; Tracheophyta; Spermatophyta; Magnoliopsida; eudicotyledons; Gunneridae; Pentapetalae; rosids; malvids; Brassicales; Brassicaceae; Camelineae; Arabidopsis	.	OrAeBC5_3043.1.p1	1-792[+]	IAA16_ARATH^IAA16_ARATH^Q:82-256,H:7-229^44.843%ID^E:5.95e-59^RecName: Full=Auxin-responsive protein IAA16;^Eukaryota; Viridiplantae; Streptophyta; Embryophyta; Tracheophyta; Spermatophyta; Magnoliopsida; eudicotyledons; Gunneridae; Pentapetalae; rosids; malvids; Brassicales; Brassicaceae; Camelineae; Arabidopsis	PF02309.17^AUX_IAA^AUX/IAA family^87-153^E:1.6e-09`PF02309.17^AUX_IAA^AUX/IAA family^152-253^E:8.7e-48	.	.	.	KEGG:ath:AT3G04730`KO:K14484	GO:0005634^cellular_component^nucleus`GO:0003700^molecular_function^DNA-binding transcription factor activity`GO:0042802^molecular_function^identical protein binding`GO:0000976^molecular_function^transcription regulatory region sequence-specific DNA binding`GO:0009734^biological_process^auxin-activated signaling pathway`GO:0009733^biological_process^response to auxin	GO:0005634^cellular_component^nucleus`GO:0003700^molecular_function^DNA-binding transcription factor activity`GO:0042802^molecular_function^identical protein binding`GO:0000976^molecular_function^transcription regulatory region sequence-specific DNA binding`GO:0009734^biological_process^auxin-activated signaling pathway`GO:0009733^biological_process^response to auxin	.	.	.	IAA16	ARATH	IAA16	AT3G04730	early auxin-induced (IAA16)
OrAeBC5_30659	8	NA	NA	NA	NA	NA	NA	NA	NA	NA	NA	NA	NA	NA	NA	NA	NA	NA	NA	NA	NA	NA
OrAeBC5_3068	1	OrAeBC5_3068.1	P2A01_ARATH^P2A01_ARATH^Q:52-318,H:69-158^49.451%ID^E:4.07e-20^RecName: Full=Protein PHLOEM PROTEIN 2-LIKE A1;^Eukaryota; Viridiplantae; Streptophyta; Embryophyta; Tracheophyta; Spermatophyta; Magnoliopsida; eudicotyledons; Gunneridae; Pentapetalae; rosids; malvids; Brassicales; Brassicaceae; Camelineae; Arabidopsis	.	.	.	.	.	.	.	.	KEGG:ath:AT4G19840	GO:0030246^molecular_function^carbohydrate binding`GO:0043394^molecular_function^proteoglycan binding`GO:0009625^biological_process^response to insect	.	.	.	.	P2A01	ARATH	P2A01	AT4G19840	encodes a phloem lectin, similar to phloem lectin in cucumber and celery. Gene is expressed in the phloem, predominantly in the companion cells. The mRNA is cell-to-cell mobile.
OrAeBC5_3089	7	OrAeBC5_3089.1	BAG3_ARATH^BAG3_ARATH^Q:1-990,H:1-302^54.242%ID^E:4.43e-113^RecName: Full=BAG family molecular chaperone regulator 3;^Eukaryota; Viridiplantae; Streptophyta; Embryophyta; Tracheophyta; Spermatophyta; Magnoliopsida; eudicotyledons; Gunneridae; Pentapetalae; rosids; malvids; Brassicales; Brassicaceae; Camelineae; Arabidopsis	.	OrAeBC5_3089.1.p1	1-990[+]	BAG3_ARATH^BAG3_ARATH^Q:1-330,H:1-302^54.242%ID^E:3.99e-113^RecName: Full=BAG family molecular chaperone regulator 3;^Eukaryota; Viridiplantae; Streptophyta; Embryophyta; Tracheophyta; Spermatophyta; Magnoliopsida; eudicotyledons; Gunneridae; Pentapetalae; rosids; malvids; Brassicales; Brassicaceae; Camelineae; Arabidopsis	PF14560.7^Ubiquitin_2^Ubiquitin-like domain^63-105^E:0.0011`PF00240.24^ubiquitin^Ubiquitin family^64-121^E:6.6e-05`PF02179.17^BAG^BAG domain^148-223^E:8.4e-13	.	.	.	KEGG:ath:AT5G07220	GO:0051087^molecular_function^chaperone binding	GO:0051087^molecular_function^chaperone binding	GO:0005515^molecular_function^protein binding`GO:0051087^molecular_function^chaperone binding	.	.	BAG3	ARATH	BAG3	AT5G07220	A member of Arabidopsis BAG (Bcl-2-associated athanogene) proteins, plant homologs of mammalian regulators of apoptosis. Plant BAG proteins are multi-functional and remarkably similar to their animal counterparts, as they regulate apoptotic-like processes ranging from pathogen attack, to abiotic stress, to plant development.
OrAeBC5_3090	1	OrAeBC5_3090.1	HSP7O_ARATH^HSP7O_ARATH^Q:2-649,H:635-824^62.844%ID^E:1.49e-84^RecName: Full=Heat shock 70 kDa protein 14;^Eukaryota; Viridiplantae; Streptophyta; Embryophyta; Tracheophyta; Spermatophyta; Magnoliopsida; eudicotyledons; Gunneridae; Pentapetalae; rosids; malvids; Brassicales; Brassicaceae; Camelineae; Arabidopsis	.	OrAeBC5_3090.1.p1	1-678[+]	HSP7O_ARATH^HSP7O_ARATH^Q:2-217,H:635-824^64.352%ID^E:3.5e-88^RecName: Full=Heat shock 70 kDa protein 14;^Eukaryota; Viridiplantae; Streptophyta; Embryophyta; Tracheophyta; Spermatophyta; Magnoliopsida; eudicotyledons; Gunneridae; Pentapetalae; rosids; malvids; Brassicales; Brassicaceae; Camelineae; Arabidopsis	.	.	.	.	KEGG:ath:AT1G79930`KO:K09489	GO:0005737^cellular_component^cytoplasm`GO:0005829^cellular_component^cytosol`GO:0005739^cellular_component^mitochondrion`GO:0005634^cellular_component^nucleus`GO:0005886^cellular_component^plasma membrane`GO:0005524^molecular_function^ATP binding`GO:0046686^biological_process^response to cadmium ion`GO:0009408^biological_process^response to heat	GO:0005737^cellular_component^cytoplasm`GO:0005829^cellular_component^cytosol`GO:0005739^cellular_component^mitochondrion`GO:0005634^cellular_component^nucleus`GO:0005886^cellular_component^plasma membrane`GO:0005524^molecular_function^ATP binding`GO:0046686^biological_process^response to cadmium ion`GO:0009408^biological_process^response to heat	.	.	.	HSP7O	ARATH	HSP7O	AT1G79930	encodes high molecular weight heat shock protein 70 not a HSP90 homolog, mRNA is constitutively expressed but transiently induced after heat shock
OrAeBC5_3096	1	OrAeBC5_3096.1	ADT1_ARATH^ADT1_ARATH^Q:2-379,H:256-381^93.651%ID^E:9.13e-71^RecName: Full=ADP,ATP carrier protein 1, mitochondrial;^Eukaryota; Viridiplantae; Streptophyta; Embryophyta; Tracheophyta; Spermatophyta; Magnoliopsida; eudicotyledons; Gunneridae; Pentapetalae; rosids; malvids; Brassicales; Brassicaceae; Camelineae; Arabidopsis	.	OrAeBC5_3096.1.p1	1-381[+]	ADT1_ARATH^ADT1_ARATH^Q:2-127,H:256-381^93.651%ID^E:6.7e-79^RecName: Full=ADP,ATP carrier protein 1, mitochondrial;^Eukaryota; Viridiplantae; Streptophyta; Embryophyta; Tracheophyta; Spermatophyta; Magnoliopsida; eudicotyledons; Gunneridae; Pentapetalae; rosids; malvids; Brassicales; Brassicaceae; Camelineae; Arabidopsis	PF00153.28^Mito_carr^Mitochondrial carrier protein^30-116^E:1.4e-16	.	ExpAA=34.38^PredHel=1^Topology=o31-53i	.	KEGG:ath:AT3G08580`KO:K05863	GO:0005618^cellular_component^cell wall`GO:0009507^cellular_component^chloroplast`GO:0009941^cellular_component^chloroplast envelope`GO:0005829^cellular_component^cytosol`GO:0016021^cellular_component^integral component of membrane`GO:0005740^cellular_component^mitochondrial envelope`GO:0005743^cellular_component^mitochondrial inner membrane`GO:0005739^cellular_component^mitochondrion`GO:0005730^cellular_component^nucleolus`GO:0005886^cellular_component^plasma membrane`GO:0005774^cellular_component^vacuolar membrane`GO:0005773^cellular_component^vacuole`GO:0005471^molecular_function^ATP:ADP antiporter activity`GO:0005507^molecular_function^copper ion binding`GO:0015865^biological_process^purine nucleotide transport	GO:0005618^cellular_component^cell wall`GO:0009507^cellular_component^chloroplast`GO:0009941^cellular_component^chloroplast envelope`GO:0005829^cellular_component^cytosol`GO:0016021^cellular_component^integral component of membrane`GO:0005740^cellular_component^mitochondrial envelope`GO:0005743^cellular_component^mitochondrial inner membrane`GO:0005739^cellular_component^mitochondrion`GO:0005730^cellular_component^nucleolus`GO:0005886^cellular_component^plasma membrane`GO:0005774^cellular_component^vacuolar membrane`GO:0005773^cellular_component^vacuole`GO:0005471^molecular_function^ATP:ADP antiporter activity`GO:0005507^molecular_function^copper ion binding`GO:0015865^biological_process^purine nucleotide transport	.	.	.	ADT1	ARATH	ADT1	AT3G08580	mitochondrial ADP/ATP carrier
OrAeBC5_3104	1	OrAeBC5_3104.1	NCL_ARATH^NCL_ARATH^Q:85-1734,H:19-585^67.901%ID^E:0^RecName: Full=Sodium/calcium exchanger NCL {ECO:0000305};^Eukaryota; Viridiplantae; Streptophyta; Embryophyta; Tracheophyta; Spermatophyta; Magnoliopsida; eudicotyledons; Gunneridae; Pentapetalae; rosids; malvids; Brassicales; Brassicaceae; Camelineae; Arabidopsis	.	OrAeBC5_3104.1.p1	1-1734[+]	NCL_ARATH^NCL_ARATH^Q:29-578,H:19-585^67.901%ID^E:0^RecName: Full=Sodium/calcium exchanger NCL {ECO:0000305};^Eukaryota; Viridiplantae; Streptophyta; Embryophyta; Tracheophyta; Spermatophyta; Magnoliopsida; eudicotyledons; Gunneridae; Pentapetalae; rosids; malvids; Brassicales; Brassicaceae; Camelineae; Arabidopsis	PF01699.25^Na_Ca_ex^Sodium/calcium exchanger protein^82-258^E:2.2e-06`PF13833.7^EF-hand_8^EF-hand domain pair^289-323^E:0.0093`PF13499.7^EF-hand_7^EF-hand domain pair^300-364^E:3.8e-09`PF13202.7^EF-hand_5^EF hand^304-325^E:0.00029`PF01699.25^Na_Ca_ex^Sodium/calcium exchanger protein^426-569^E:3.5e-12	.	ExpAA=242.63^PredHel=11^Topology=i13-35o77-99i104-126o151-173i203-225o235-257i420-439o459-481i494-516o520-542i549-571o	.	KEGG:ath:AT1G53210	GO:0016021^cellular_component^integral component of membrane`GO:0016020^cellular_component^membrane`GO:0000325^cellular_component^plant-type vacuole`GO:0005886^cellular_component^plasma membrane`GO:0009506^cellular_component^plasmodesma`GO:0005774^cellular_component^vacuolar membrane`GO:0005773^cellular_component^vacuole`GO:0005509^molecular_function^calcium ion binding`GO:0015369^molecular_function^calcium:proton antiporter activity`GO:0005432^molecular_function^calcium:sodium antiporter activity`GO:0055074^biological_process^calcium ion homeostasis`GO:0070588^biological_process^calcium ion transmembrane transport`GO:0006874^biological_process^cellular calcium ion homeostasis`GO:0071472^biological_process^cellular response to salt stress	GO:0016021^cellular_component^integral component of membrane`GO:0016020^cellular_component^membrane`GO:0000325^cellular_component^plant-type vacuole`GO:0005886^cellular_component^plasma membrane`GO:0009506^cellular_component^plasmodesma`GO:0005774^cellular_component^vacuolar membrane`GO:0005773^cellular_component^vacuole`GO:0005509^molecular_function^calcium ion binding`GO:0015369^molecular_function^calcium:proton antiporter activity`GO:0005432^molecular_function^calcium:sodium antiporter activity`GO:0055074^biological_process^calcium ion homeostasis`GO:0070588^biological_process^calcium ion transmembrane transport`GO:0006874^biological_process^cellular calcium ion homeostasis`GO:0071472^biological_process^cellular response to salt stress	GO:0055085^biological_process^transmembrane transport`GO:0016021^cellular_component^integral component of membrane`GO:0005509^molecular_function^calcium ion binding	.	.	NCL	ARATH	NCL	AT1G53210	Encodes a Na+/Ca 2+ exchanger-like protein that participates in the maintenance of Ca 2+ homeostasis. The mRNA is cell-to-cell mobile.
OrAeBC5_3110	3	OrAeBC5_3110.1	SCP25_ARATH^SCP25_ARATH^Q:40-1422,H:10-473^73.763%ID^E:0^RecName: Full=Serine carboxypeptidase-like 25;^Eukaryota; Viridiplantae; Streptophyta; Embryophyta; Tracheophyta; Spermatophyta; Magnoliopsida; eudicotyledons; Gunneridae; Pentapetalae; rosids; malvids; Brassicales; Brassicaceae; Camelineae; Arabidopsis	.	OrAeBC5_3110.1.p1	1-1422[+]	SCP25_ARATH^SCP25_ARATH^Q:14-474,H:10-473^73.763%ID^E:0^RecName: Full=Serine carboxypeptidase-like 25;^Eukaryota; Viridiplantae; Streptophyta; Embryophyta; Tracheophyta; Spermatophyta; Magnoliopsida; eudicotyledons; Gunneridae; Pentapetalae; rosids; malvids; Brassicales; Brassicaceae; Camelineae; Arabidopsis	PF00450.23^Peptidase_S10^Serine carboxypeptidase^47-467^E:8.4e-139	sigP:1^31^0.574^YES	ExpAA=20.99^PredHel=1^Topology=i7-29o	.	KEGG:ath:AT3G02110`KO:K16297	GO:0005576^cellular_component^extracellular region`GO:0005773^cellular_component^vacuole`GO:0004185^molecular_function^serine-type carboxypeptidase activity	GO:0005576^cellular_component^extracellular region`GO:0005773^cellular_component^vacuole`GO:0004185^molecular_function^serine-type carboxypeptidase activity	GO:0004185^molecular_function^serine-type carboxypeptidase activity`GO:0006508^biological_process^proteolysis	.	.	SCP25	ARATH	SCP25	AT3G02110	serine carboxypeptidase-like 25;(source:Araport11)
OrAeBC5_3114	1	OrAeBC5_3114.1	RPI1_ARATH^RPI1_ARATH^Q:40-792,H:18-267^70.588%ID^E:1.98e-121^RecName: Full=Probable ribose-5-phosphate isomerase 1;^Eukaryota; Viridiplantae; Streptophyta; Embryophyta; Tracheophyta; Spermatophyta; Magnoliopsida; eudicotyledons; Gunneridae; Pentapetalae; rosids; malvids; Brassicales; Brassicaceae; Camelineae; Arabidopsis	.	OrAeBC5_3114.1.p1	1-843[+]	RPI1_ARATH^RPI1_ARATH^Q:14-264,H:18-267^70.588%ID^E:1.79e-121^RecName: Full=Probable ribose-5-phosphate isomerase 1;^Eukaryota; Viridiplantae; Streptophyta; Embryophyta; Tracheophyta; Spermatophyta; Magnoliopsida; eudicotyledons; Gunneridae; Pentapetalae; rosids; malvids; Brassicales; Brassicaceae; Camelineae; Arabidopsis	PF06026.15^Rib_5-P_isom_A^Ribose 5-phosphate isomerase A (phosphoriboisomerase A)^79-256^E:3.7e-61	.	.	.	KEGG:ath:AT1G71100`KO:K01807	GO:0005737^cellular_component^cytoplasm`GO:0005829^cellular_component^cytosol`GO:0004751^molecular_function^ribose-5-phosphate isomerase activity`GO:0030244^biological_process^cellulose biosynthetic process`GO:0009052^biological_process^pentose-phosphate shunt, non-oxidative branch`GO:0080167^biological_process^response to karrikin`GO:0046109^biological_process^uridine biosynthetic process	GO:0005737^cellular_component^cytoplasm`GO:0005829^cellular_component^cytosol`GO:0004751^molecular_function^ribose-5-phosphate isomerase activity`GO:0030244^biological_process^cellulose biosynthetic process`GO:0009052^biological_process^pentose-phosphate shunt, non-oxidative branch`GO:0080167^biological_process^response to karrikin`GO:0046109^biological_process^uridine biosynthetic process	GO:0004751^molecular_function^ribose-5-phosphate isomerase activity`GO:0009052^biological_process^pentose-phosphate shunt, non-oxidative branch	.	.	RPI1	ARATH	RPI1	AT1G71100	Encodes a ribose 5-phosphate isomerase involved in the formation of uridine used for the synthesis of UDP-sugars. Mutants of this gene are affected in cellulose biosynthesis.
OrAeBC5_3126	5	OrAeBC5_3126.1	G2OX1_PEA^G2OX1_PEA^Q:1-987,H:1-327^65.964%ID^E:6.87e-163^RecName: Full=Gibberellin 2-beta-dioxygenase 1;^Eukaryota; Viridiplantae; Streptophyta; Embryophyta; Tracheophyta; Spermatophyta; Magnoliopsida; eudicotyledons; Gunneridae; Pentapetalae; rosids; fabids; Fabales; Fabaceae; Papilionoideae; 50 kb inversion clade; NPAAA clade; Hologalegina; IRL clade; Fabeae; Pisum	.	OrAeBC5_3126.1.p1	1-987[+]	G2OX1_PEA^G2OX1_PEA^Q:1-329,H:1-327^65.964%ID^E:6.18e-163^RecName: Full=Gibberellin 2-beta-dioxygenase 1;^Eukaryota; Viridiplantae; Streptophyta; Embryophyta; Tracheophyta; Spermatophyta; Magnoliopsida; eudicotyledons; Gunneridae; Pentapetalae; rosids; fabids; Fabales; Fabaceae; Papilionoideae; 50 kb inversion clade; NPAAA clade; Hologalegina; IRL clade; Fabeae; Pisum	PF14226.7^DIOX_N^non-haem dioxygenase in morphine synthesis N-terminal^25-113^E:7.2e-17`PF03171.21^2OG-FeII_Oxy^2OG-Fe(II) oxygenase superfamily^175-275^E:6.3e-29	.	.	.	.	GO:0052634^molecular_function^C-19 gibberellin 2-beta-dioxygenase activity`GO:0046872^molecular_function^metal ion binding`GO:0009686^biological_process^gibberellin biosynthetic process	GO:0052634^molecular_function^C-19 gibberellin 2-beta-dioxygenase activity`GO:0046872^molecular_function^metal ion binding`GO:0009686^biological_process^gibberellin biosynthetic process	GO:0016491^molecular_function^oxidoreductase activity`GO:0055114^biological_process^oxidation-reduction process	.	.	G2OX1	PEA	G2OX1	.	NA
OrAeBC5_3134	1	OrAeBC5_3134.1	PPA1_SOLLC^PPA1_SOLLC^Q:204-863,H:35-254^52.273%ID^E:9.46e-77^RecName: Full=Acid phosphatase 1;^Eukaryota; Viridiplantae; Streptophyta; Embryophyta; Tracheophyta; Spermatophyta; Magnoliopsida; eudicotyledons; Gunneridae; Pentapetalae; asterids; lamiids; Solanales; Solanaceae; Solanoideae; Solaneae; Solanum; Solanum subgen. Lycopersicon	.	OrAeBC5_3134.1.p1	1-867[+]	PPA1_SOLLC^PPA1_SOLLC^Q:69-288,H:35-254^52.273%ID^E:2.16e-82^RecName: Full=Acid phosphatase 1;^Eukaryota; Viridiplantae; Streptophyta; Embryophyta; Tracheophyta; Spermatophyta; Magnoliopsida; eudicotyledons; Gunneridae; Pentapetalae; asterids; lamiids; Solanales; Solanaceae; Solanoideae; Solaneae; Solanum; Solanum subgen. Lycopersicon	PF03767.15^Acid_phosphat_B^HAD superfamily, subfamily IIIB (Acid phosphatase)^73-288^E:1.9e-69	.	.	.	.	GO:0003993^molecular_function^acid phosphatase activity	GO:0003993^molecular_function^acid phosphatase activity	.	.	.	PPA1	SOLLC	PPA1	.	NA
OrAeBC5_3138	1	OrAeBC5_3138.1	ROH1_ARATH^ROH1_ARATH^Q:76-1161,H:15-402^33.501%ID^E:1.01e-62^RecName: Full=Protein ROH1 {ECO:0000303|PubMed:20618910};^Eukaryota; Viridiplantae; Streptophyta; Embryophyta; Tracheophyta; Spermatophyta; Magnoliopsida; eudicotyledons; Gunneridae; Pentapetalae; rosids; malvids; Brassicales; Brassicaceae; Camelineae; Arabidopsis	.	OrAeBC5_3138.1.p1	1-1176[+]	ROH1_ARATH^ROH1_ARATH^Q:26-387,H:15-402^33.249%ID^E:1.3e-72^RecName: Full=Protein ROH1 {ECO:0000303|PubMed:20618910};^Eukaryota; Viridiplantae; Streptophyta; Embryophyta; Tracheophyta; Spermatophyta; Magnoliopsida; eudicotyledons; Gunneridae; Pentapetalae; rosids; malvids; Brassicales; Brassicaceae; Camelineae; Arabidopsis	PF05633.12^BPS1^Protein BYPASS1-related^2-389^E:3.1e-159	.	ExpAA=20.97^PredHel=1^Topology=i244-266o	.	KEGG:ath:AT1G63930	GO:0016021^cellular_component^integral component of membrane`GO:0048354^biological_process^mucilage biosynthetic process involved in seed coat development`GO:0010214^biological_process^seed coat development	GO:0016021^cellular_component^integral component of membrane`GO:0048354^biological_process^mucilage biosynthetic process involved in seed coat development`GO:0010214^biological_process^seed coat development	.	.	.	ROH1	ARATH	ROH1	AT1G63930	EXO70 interactor and presumed negative secretion regulator.
OrAeBC5_314	1	OrAeBC5_314.1	EIF3I_ARATH^EIF3I_ARATH^Q:1-978,H:1-328^80.793%ID^E:0^RecName: Full=Eukaryotic translation initiation factor 3 subunit I {ECO:0000255|HAMAP-Rule:MF_03008};^Eukaryota; Viridiplantae; Streptophyta; Embryophyta; Tracheophyta; Spermatophyta; Magnoliopsida; eudicotyledons; Gunneridae; Pentapetalae; rosids; malvids; Brassicales; Brassicaceae; Camelineae; Arabidopsis	.	OrAeBC5_314.1.p1	1-978[+]	EIF3I_ARATH^EIF3I_ARATH^Q:1-326,H:1-328^80.793%ID^E:0^RecName: Full=Eukaryotic translation initiation factor 3 subunit I {ECO:0000255|HAMAP-Rule:MF_03008};^Eukaryota; Viridiplantae; Streptophyta; Embryophyta; Tracheophyta; Spermatophyta; Magnoliopsida; eudicotyledons; Gunneridae; Pentapetalae; rosids; malvids; Brassicales; Brassicaceae; Camelineae; Arabidopsis	PF00400.33^WD40^WD domain, G-beta repeat^43-80^E:8.6e-07`PF00400.33^WD40^WD domain, G-beta repeat^140-174^E:0.059`PF00400.33^WD40^WD domain, G-beta repeat^188-219^E:3.4e-05`PF00400.33^WD40^WD domain, G-beta repeat^284-314^E:3.6e-06	.	.	.	KEGG:ath:AT2G46280`KO:K03246	GO:0080008^cellular_component^Cul4-RING E3 ubiquitin ligase complex`GO:0005829^cellular_component^cytosol`GO:0016282^cellular_component^eukaryotic 43S preinitiation complex`GO:0033290^cellular_component^eukaryotic 48S preinitiation complex`GO:0071541^cellular_component^eukaryotic translation initiation factor 3 complex, eIF3m`GO:0003723^molecular_function^RNA binding`GO:0003743^molecular_function^translation initiation factor activity`GO:0002183^biological_process^cytoplasmic translational initiation`GO:0001732^biological_process^formation of cytoplasmic translation initiation complex`GO:0046686^biological_process^response to cadmium ion	GO:0080008^cellular_component^Cul4-RING E3 ubiquitin ligase complex`GO:0005829^cellular_component^cytosol`GO:0016282^cellular_component^eukaryotic 43S preinitiation complex`GO:0033290^cellular_component^eukaryotic 48S preinitiation complex`GO:0071541^cellular_component^eukaryotic translation initiation factor 3 complex, eIF3m`GO:0003723^molecular_function^RNA binding`GO:0003743^molecular_function^translation initiation factor activity`GO:0002183^biological_process^cytoplasmic translational initiation`GO:0001732^biological_process^formation of cytoplasmic translation initiation complex`GO:0046686^biological_process^response to cadmium ion	GO:0005515^molecular_function^protein binding	.	.	EIF3I	ARATH	EIF3I	AT2G46280	Encodes a homolog of mammalian TGF-beta receptor interacting protein. Co-immunoprecipitates with BRI1 and can be phosphorylated in vitro by BRI1 at specific sites (Thr-14, Thr-89, and either Thr-197 or Ser-198). May therefore be a cytoplasmic BRI1 substrate and involved in brassinosteroid regulated plant growth and development.The encoded protein has two DWD motifs. It can bind to DDB1a in Y2H assays, and DDB1b in co-IP assays, and may be involved in the formation of a CUL4-based E3 ubiquitin ligase
OrAeBC5_3144	1	OrAeBC5_3144.1	CESA3_ARATH^CESA3_ARATH^Q:1-3195,H:1-1065^84.68%ID^E:0^RecName: Full=Cellulose synthase A catalytic subunit 3 [UDP-forming];^Eukaryota; Viridiplantae; Streptophyta; Embryophyta; Tracheophyta; Spermatophyta; Magnoliopsida; eudicotyledons; Gunneridae; Pentapetalae; rosids; malvids; Brassicales; Brassicaceae; Camelineae; Arabidopsis	.	OrAeBC5_3144.1.p1	1-3195[+]	CESA3_ARATH^CESA3_ARATH^Q:1-1065,H:1-1065^84.865%ID^E:0^RecName: Full=Cellulose synthase A catalytic subunit 3 [UDP-forming];^Eukaryota; Viridiplantae; Streptophyta; Embryophyta; Tracheophyta; Spermatophyta; Magnoliopsida; eudicotyledons; Gunneridae; Pentapetalae; rosids; malvids; Brassicales; Brassicaceae; Camelineae; Arabidopsis	PF14569.7^zf-UDP^Zinc-binding RING-finger^10-86^E:1.7e-40`PF03552.15^Cellulose_synt^Cellulose synthase^337-1059^E:0`PF13632.7^Glyco_trans_2_3^Glycosyl transferase family group 2^756-863^E:1.2e-08	.	ExpAA=169.60^PredHel=8^Topology=o260-277i284-303o841-863i875-897o912-934i960-982o992-1014i1027-1046o	.	KEGG:ath:AT5G05170`KO:K10999	GO:0005768^cellular_component^endosome`GO:0005794^cellular_component^Golgi apparatus`GO:0016021^cellular_component^integral component of membrane`GO:0005886^cellular_component^plasma membrane`GO:0009506^cellular_component^plasmodesma`GO:0005802^cellular_component^trans-Golgi network`GO:0016760^molecular_function^cellulose synthase (UDP-forming) activity`GO:0016759^molecular_function^cellulose synthase activity`GO:0046872^molecular_function^metal ion binding`GO:0071555^biological_process^cell wall organization`GO:0030244^biological_process^cellulose biosynthetic process`GO:0006952^biological_process^defense response`GO:0009833^biological_process^plant-type primary cell wall biogenesis`GO:0009834^biological_process^plant-type secondary cell wall biogenesis	GO:0005768^cellular_component^endosome`GO:0005794^cellular_component^Golgi apparatus`GO:0016021^cellular_component^integral component of membrane`GO:0005886^cellular_component^plasma membrane`GO:0009506^cellular_component^plasmodesma`GO:0005802^cellular_component^trans-Golgi network`GO:0016760^molecular_function^cellulose synthase (UDP-forming) activity`GO:0016759^molecular_function^cellulose synthase activity`GO:0046872^molecular_function^metal ion binding`GO:0071555^biological_process^cell wall organization`GO:0030244^biological_process^cellulose biosynthetic process`GO:0006952^biological_process^defense response`GO:0009833^biological_process^plant-type primary cell wall biogenesis`GO:0009834^biological_process^plant-type secondary cell wall biogenesis	GO:0016760^molecular_function^cellulose synthase (UDP-forming) activity`GO:0030244^biological_process^cellulose biosynthetic process`GO:0016020^cellular_component^membrane	.	.	CESA3	ARATH	CESA3	AT5G05170	Encodes a cellulose synthase isomer. CESA3 mutants have cellulose defect in the primary cell wall. Multiple lines of evidence suggest that CESA3, along with CESA1 and CESA6 are present in the same plasma membrane complex for cellulose biosynthesis. As inferred from the null role of secondary wall-type CesAs, included in a set of five primary wall-type CesAs that may support trichome cell wall thickening. The xylem cells in primary root have reduced cell expansion and higher than normal lignification.
OrAeBC5_3149	1	OrAeBC5_3149.1	YD52_SCHPO^YD52_SCHPO^Q:5-277,H:56-165^27.434%ID^E:0.000524^RecName: Full=Uncharacterized protein C6C3.02c;^Eukaryota; Fungi; Dikarya; Ascomycota; Taphrinomycotina; Schizosaccharomycetes; Schizosaccharomycetales; Schizosaccharomycetaceae; Schizosaccharomyces	.	OrAeBC5_3149.1.p1	1-306[+]	YD52_SCHPO^YD52_SCHPO^Q:3-93,H:56-165^27.434%ID^E:0.000485^RecName: Full=Uncharacterized protein C6C3.02c;^Eukaryota; Fungi; Dikarya; Ascomycota; Taphrinomycotina; Schizosaccharomycetes; Schizosaccharomycetales; Schizosaccharomycetaceae; Schizosaccharomyces	PF06747.14^CHCH^CHCH domain^61-95^E:4.5e-08	.	.	.	KEGG:spo:SPAC6C3.02c	GO:0005829^cellular_component^cytosol`GO:0005758^cellular_component^mitochondrial intermembrane space`GO:0005739^cellular_component^mitochondrion`GO:0005634^cellular_component^nucleus`GO:0007005^biological_process^mitochondrion organization	GO:0005829^cellular_component^cytosol`GO:0005758^cellular_component^mitochondrial intermembrane space`GO:0005739^cellular_component^mitochondrion`GO:0005634^cellular_component^nucleus`GO:0007005^biological_process^mitochondrion organization	.	.	.	YD52	SCHPO	NA	KEGG:spo:SPAC6C3.02c	NA
OrAeBC5_3151	1	OrAeBC5_3151.1	RL25_PARL1^RL25_PARL1^Q:267-779,H:5-159^32.184%ID^E:2.08e-21^RecName: Full=50S ribosomal protein L25 {ECO:0000255|HAMAP-Rule:MF_01334};^Bacteria; Proteobacteria; Alphaproteobacteria; Rhizobiales; Rhodobiaceae; Parvibaculum	.	OrAeBC5_3151.1.p1	1-888[+]	RL25_PARL1^RL25_PARL1^Q:90-260,H:5-159^32.184%ID^E:1.69e-21^RecName: Full=50S ribosomal protein L25 {ECO:0000255|HAMAP-Rule:MF_01334};^Bacteria; Proteobacteria; Alphaproteobacteria; Rhizobiales; Rhodobiaceae; Parvibaculum	PF01386.20^Ribosomal_L25p^Ribosomal L25p family^93-195^E:9.5e-08`PF14693.7^Ribosomal_TL5_C^Ribosomal protein TL5, C-terminal domain^205-286^E:8.4e-19	.	.	COG1825^This is one of the proteins that binds to the 5S RNA in the ribosome where it forms part of the central protuberance (By similarity)	KEGG:pla:Plav_2257`KO:K02897	GO:0005840^cellular_component^ribosome`GO:0008097^molecular_function^5S rRNA binding`GO:0003735^molecular_function^structural constituent of ribosome`GO:0006412^biological_process^translation	GO:0005840^cellular_component^ribosome`GO:0008097^molecular_function^5S rRNA binding`GO:0003735^molecular_function^structural constituent of ribosome`GO:0006412^biological_process^translation	GO:0003735^molecular_function^structural constituent of ribosome`GO:0008097^molecular_function^5S rRNA binding`GO:0006412^biological_process^translation`GO:0005840^cellular_component^ribosome	.	.	RL25	PARL1	NA	KEGG:pla:Plav_2257`KO:K02897	NA
OrAeBC5_3154	1	OrAeBC5_3154.1	BOB2_ARATH^BOB2_ARATH^Q:1-219,H:1-64^39.726%ID^E:1.66e-07^RecName: Full=Protein BOBBER 2;^Eukaryota; Viridiplantae; Streptophyta; Embryophyta; Tracheophyta; Spermatophyta; Magnoliopsida; eudicotyledons; Gunneridae; Pentapetalae; rosids; malvids; Brassicales; Brassicaceae; Camelineae; Arabidopsis	.	.	.	.	.	.	.	.	KEGG:ath:AT4G27890	GO:0005737^cellular_component^cytoplasm`GO:0051082^molecular_function^unfolded protein binding`GO:0032502^biological_process^developmental process`GO:0007275^biological_process^multicellular organism development`GO:0006457^biological_process^protein folding	.	.	.	.	BOB2	ARATH	BOB2	AT4G27890	HSP20-like chaperones superfamily protein;(source:Araport11)
OrAeBC5_316	7	OrAeBC5_316.1	ACOX4_ARATH^ACOX4_ARATH^Q:1-1317,H:1-436^82.46%ID^E:0^RecName: Full=Acyl-coenzyme A oxidase 4, peroxisomal;^Eukaryota; Viridiplantae; Streptophyta; Embryophyta; Tracheophyta; Spermatophyta; Magnoliopsida; eudicotyledons; Gunneridae; Pentapetalae; rosids; malvids; Brassicales; Brassicaceae; Camelineae; Arabidopsis	.	OrAeBC5_316.1.p1	1-1317[+]	ACOX4_ARATH^ACOX4_ARATH^Q:1-439,H:1-436^82.46%ID^E:0^RecName: Full=Acyl-coenzyme A oxidase 4, peroxisomal;^Eukaryota; Viridiplantae; Streptophyta; Embryophyta; Tracheophyta; Spermatophyta; Magnoliopsida; eudicotyledons; Gunneridae; Pentapetalae; rosids; malvids; Brassicales; Brassicaceae; Camelineae; Arabidopsis	PF02771.17^Acyl-CoA_dh_N^Acyl-CoA dehydrogenase, N-terminal domain^56-165^E:2.6e-25`PF02770.20^Acyl-CoA_dh_M^Acyl-CoA dehydrogenase, middle domain^171-263^E:1.2e-21`PF00441.25^Acyl-CoA_dh_1^Acyl-CoA dehydrogenase, C-terminal domain^281-421^E:2.8e-23	.	.	.	KEGG:ath:AT3G51840`KO:K00232	GO:0005829^cellular_component^cytosol`GO:0009514^cellular_component^glyoxysome`GO:0005777^cellular_component^peroxisome`GO:0003995^molecular_function^acyl-CoA dehydrogenase activity`GO:0003997^molecular_function^acyl-CoA oxidase activity`GO:0050660^molecular_function^flavin adenine dinucleotide binding`GO:0009793^biological_process^embryo development ending in seed dormancy`GO:0006635^biological_process^fatty acid beta-oxidation`GO:0046459^biological_process^short-chain fatty acid metabolic process	GO:0005829^cellular_component^cytosol`GO:0009514^cellular_component^glyoxysome`GO:0005777^cellular_component^peroxisome`GO:0003995^molecular_function^acyl-CoA dehydrogenase activity`GO:0003997^molecular_function^acyl-CoA oxidase activity`GO:0050660^molecular_function^flavin adenine dinucleotide binding`GO:0009793^biological_process^embryo development ending in seed dormancy`GO:0006635^biological_process^fatty acid beta-oxidation`GO:0046459^biological_process^short-chain fatty acid metabolic process	GO:0016627^molecular_function^oxidoreductase activity, acting on the CH-CH group of donors`GO:0050660^molecular_function^flavin adenine dinucleotide binding`GO:0055114^biological_process^oxidation-reduction process	.	.	ACOX4	ARATH	ACOX4	AT3G51840	Encodes a short-chain acyl-CoA oxidase, which catalyzes the first step of peroxisomal fatty acid beta-oxidation during early, post-germinative growth in oilseed species. Null mutants virtually lack short-chain acyl-CoA and are resistant to 2,4-dichlorophenoxybutyric acid, which is converted to the herbicide and auxin analogue 2,4-dichlorophenoxyacetic acid by beta-oxidation. Despite the almost complete loss of short-chain activity, lipid catabolism and seedling growth and establishment was unaltered in the acx4 mutant. However, double mutants in acx3acx4 (acx3 encodes medium chain acyl CoA oxidase) were not viable and arrested during embryogenesis.
OrAeBC5_3182	5	OrAeBC5_3182.1	ZDH14_ARATH^ZDH14_ARATH^Q:1-885,H:8-307^81.667%ID^E:3.05e-133^RecName: Full=Probable protein S-acyltransferase 14;^Eukaryota; Viridiplantae; Streptophyta; Embryophyta; Tracheophyta; Spermatophyta; Magnoliopsida; eudicotyledons; Gunneridae; Pentapetalae; rosids; malvids; Brassicales; Brassicaceae; Camelineae; Arabidopsis	.	OrAeBC5_3182.1.p1	1-891[+]	ZDH14_ARATH^ZDH14_ARATH^Q:1-295,H:8-307^81.667%ID^E:5.82e-176^RecName: Full=Probable protein S-acyltransferase 14;^Eukaryota; Viridiplantae; Streptophyta; Embryophyta; Tracheophyta; Spermatophyta; Magnoliopsida; eudicotyledons; Gunneridae; Pentapetalae; rosids; malvids; Brassicales; Brassicaceae; Camelineae; Arabidopsis	PF01529.21^DHHC^DHHC palmitoyltransferase^113-238^E:3.2e-38	.	ExpAA=91.78^PredHel=4^Topology=i13-35o50-72i161-183o198-220i	.	KEGG:ath:AT3G60800`KO:K20028	GO:0005769^cellular_component^early endosome`GO:0005783^cellular_component^endoplasmic reticulum`GO:0005794^cellular_component^Golgi apparatus`GO:0000138^cellular_component^Golgi trans cisterna`GO:0016021^cellular_component^integral component of membrane`GO:0005802^cellular_component^trans-Golgi network`GO:0019707^molecular_function^protein-cysteine S-acyltransferase activity`GO:0019706^molecular_function^protein-cysteine S-palmitoyltransferase activity`GO:0010150^biological_process^leaf senescence`GO:0018230^biological_process^peptidyl-L-cysteine S-palmitoylation`GO:0006612^biological_process^protein targeting to membrane`GO:1900055^biological_process^regulation of leaf senescence`GO:2000377^biological_process^regulation of reactive oxygen species metabolic process	GO:0005769^cellular_component^early endosome`GO:0005783^cellular_component^endoplasmic reticulum`GO:0005794^cellular_component^Golgi apparatus`GO:0000138^cellular_component^Golgi trans cisterna`GO:0016021^cellular_component^integral component of membrane`GO:0005802^cellular_component^trans-Golgi network`GO:0019707^molecular_function^protein-cysteine S-acyltransferase activity`GO:0019706^molecular_function^protein-cysteine S-palmitoyltransferase activity`GO:0010150^biological_process^leaf senescence`GO:0018230^biological_process^peptidyl-L-cysteine S-palmitoylation`GO:0006612^biological_process^protein targeting to membrane`GO:1900055^biological_process^regulation of leaf senescence`GO:2000377^biological_process^regulation of reactive oxygen species metabolic process	.	.	.	ZDH14	ARATH	ZDH14	AT3G60800	Encodes a protein S-acyltransferase that, together with PAT13, cooperatively regulates leaf senescence.
OrAeBC5_3193	3	OrAeBC5_3193.1	SUS3_ARATH^SUS3_ARATH^Q:1-2424,H:1-808^79.455%ID^E:0^RecName: Full=Sucrose synthase 3;^Eukaryota; Viridiplantae; Streptophyta; Embryophyta; Tracheophyta; Spermatophyta; Magnoliopsida; eudicotyledons; Gunneridae; Pentapetalae; rosids; malvids; Brassicales; Brassicaceae; Camelineae; Arabidopsis	.	OrAeBC5_3193.1.p1	1-2433[+]	SUS3_ARATH^SUS3_ARATH^Q:1-808,H:1-808^79.455%ID^E:0^RecName: Full=Sucrose synthase 3;^Eukaryota; Viridiplantae; Streptophyta; Embryophyta; Tracheophyta; Spermatophyta; Magnoliopsida; eudicotyledons; Gunneridae; Pentapetalae; rosids; malvids; Brassicales; Brassicaceae; Camelineae; Arabidopsis	PF00862.20^Sucrose_synth^Sucrose synthase^9-555^E:1.5e-287`PF00534.21^Glycos_transf_1^Glycosyl transferases group 1^562-740^E:5.9e-31`PF13692.7^Glyco_trans_1_4^Glycosyl transferases group 1^574-722^E:1.6e-07	.	.	.	KEGG:ath:AT4G02280`KO:K00695	GO:0016157^molecular_function^sucrose synthase activity`GO:0010555^biological_process^response to mannitol`GO:0009414^biological_process^response to water deprivation`GO:0010431^biological_process^seed maturation`GO:0005982^biological_process^starch metabolic process`GO:0005985^biological_process^sucrose metabolic process	GO:0016157^molecular_function^sucrose synthase activity`GO:0010555^biological_process^response to mannitol`GO:0009414^biological_process^response to water deprivation`GO:0010431^biological_process^seed maturation`GO:0005982^biological_process^starch metabolic process`GO:0005985^biological_process^sucrose metabolic process	GO:0016157^molecular_function^sucrose synthase activity`GO:0005985^biological_process^sucrose metabolic process	.	.	SUS3	ARATH	SUS3	AT4G02280	Encodes a protein with sucrose synthase activity (SUS3). It appears to be important for sucrose metabolism in developing seeds, especially during the late maturation phase, about 18 days after flowering.
OrAeBC5_3194	1	OrAeBC5_3194.1	OSTC_DROME^OSTC_DROME^Q:85-510,H:8-148^44.366%ID^E:7.94e-33^RecName: Full=Putative oligosaccharyltransferase complex subunit CG9662;^Eukaryota; Metazoa; Ecdysozoa; Arthropoda; Hexapoda; Insecta; Pterygota; Neoptera; Holometabola; Diptera; Brachycera; Muscomorpha; Ephydroidea; Drosophilidae; Drosophila; Sophophora	.	.	.	.	.	.	.	.	KEGG:dme:Dmel_CG9662	GO:0016021^cellular_component^integral component of membrane`GO:0008250^cellular_component^oligosaccharyltransferase complex`GO:0006486^biological_process^protein glycosylation	.	.	.	.	OSTC	DROME	NA	KEGG:dme:Dmel_CG9662	NA
OrAeBC5_3201	7	OrAeBC5_3201.1	RK3_TOBAC^RK3_TOBAC^Q:94-837,H:12-259^78.226%ID^E:5.76e-128^RecName: Full=50S ribosomal protein L3, chloroplastic;^Eukaryota; Viridiplantae; Streptophyta; Embryophyta; Tracheophyta; Spermatophyta; Magnoliopsida; eudicotyledons; Gunneridae; Pentapetalae; asterids; lamiids; Solanales; Solanaceae; Nicotianoideae; Nicotianeae; Nicotiana	.	OrAeBC5_3201.1.p1	1-837[+]	RK3_TOBAC^RK3_TOBAC^Q:27-279,H:7-259^77.519%ID^E:1.26e-134^RecName: Full=50S ribosomal protein L3, chloroplastic;^Eukaryota; Viridiplantae; Streptophyta; Embryophyta; Tracheophyta; Spermatophyta; Magnoliopsida; eudicotyledons; Gunneridae; Pentapetalae; asterids; lamiids; Solanales; Solanaceae; Nicotianoideae; Nicotianeae; Nicotiana	PF00297.23^Ribosomal_L3^Ribosomal protein L3^158-245^E:1.8e-17	.	.	.	.	GO:0009941^cellular_component^chloroplast envelope`GO:0005840^cellular_component^ribosome`GO:0019843^molecular_function^rRNA binding`GO:0003735^molecular_function^structural constituent of ribosome`GO:0006412^biological_process^translation	GO:0009941^cellular_component^chloroplast envelope`GO:0005840^cellular_component^ribosome`GO:0019843^molecular_function^rRNA binding`GO:0003735^molecular_function^structural constituent of ribosome`GO:0006412^biological_process^translation	GO:0003735^molecular_function^structural constituent of ribosome`GO:0006412^biological_process^translation`GO:0005622^cellular_component^intracellular anatomical structure`GO:0005840^cellular_component^ribosome	.	.	RK3	TOBAC	RK3	.	NA
OrAeBC5_3206	6	OrAeBC5_3206.1	R3HD2_BOVIN^R3HD2_BOVIN^Q:208-681,H:158-299^34.375%ID^E:4.27e-14^RecName: Full=R3H domain-containing protein 2;^Eukaryota; Metazoa; Chordata; Craniata; Vertebrata; Euteleostomi; Mammalia; Eutheria; Laurasiatheria; Artiodactyla; Ruminantia; Pecora; Bovidae; Bovinae; Bos	.	OrAeBC5_3206.1.p1	1-1476[+]	R3HD2_BOVIN^R3HD2_BOVIN^Q:70-228,H:158-300^34.161%ID^E:7.92e-15^RecName: Full=R3H domain-containing protein 2;^Eukaryota; Metazoa; Chordata; Craniata; Vertebrata; Euteleostomi; Mammalia; Eutheria; Laurasiatheria; Artiodactyla; Ruminantia; Pecora; Bovidae; Bovinae; Bos	PF01424.23^R3H^R3H domain^91-153^E:3.5e-11`PF12752.8^SUZ^SUZ domain^183-230^E:1.6e-12	.	.	.	KEGG:bta:613499	GO:0005634^cellular_component^nucleus`GO:0003676^molecular_function^nucleic acid binding	GO:0005634^cellular_component^nucleus`GO:0003676^molecular_function^nucleic acid binding	GO:0003676^molecular_function^nucleic acid binding	.	.	R3HD2	BOVIN	NA	KEGG:bta:613499	NA
OrAeBC5_32186	5	NA	NA	NA	NA	NA	NA	NA	NA	NA	NA	NA	NA	NA	NA	NA	NA	NA	NA	NA	NA	NA
OrAeBC5_3228	7	OrAeBC5_3228.1	MSRA_LACSA^MSRA_LACSA^Q:193-822,H:51-259^82.464%ID^E:5.32e-115^RecName: Full=Peptide methionine sulfoxide reductase;^Eukaryota; Viridiplantae; Streptophyta; Embryophyta; Tracheophyta; Spermatophyta; Magnoliopsida; eudicotyledons; Gunneridae; Pentapetalae; asterids; campanulids; Asterales; Asteraceae; Cichorioideae; Cichorieae; Lactucinae; Lactuca	.	OrAeBC5_3228.1.p1	1-822[+]	MSRA_LACSA^MSRA_LACSA^Q:65-274,H:51-259^82.464%ID^E:3.64e-132^RecName: Full=Peptide methionine sulfoxide reductase;^Eukaryota; Viridiplantae; Streptophyta; Embryophyta; Tracheophyta; Spermatophyta; Magnoliopsida; eudicotyledons; Gunneridae; Pentapetalae; asterids; campanulids; Asterales; Asteraceae; Cichorioideae; Cichorieae; Lactucinae; Lactuca	PF01625.22^PMSR^Peptide methionine sulfoxide reductase^111-252^E:1.3e-60	.	.	.	.	GO:0008113^molecular_function^peptide-methionine (S)-S-oxide reductase activity	GO:0008113^molecular_function^peptide-methionine (S)-S-oxide reductase activity	GO:0008113^molecular_function^peptide-methionine (S)-S-oxide reductase activity`GO:0055114^biological_process^oxidation-reduction process	.	.	MSRA	LACSA	MSRA	.	NA
OrAeBC5_3235	3	OrAeBC5_3235.1	TF2B2_ARATH^TF2B2_ARATH^Q:1-930,H:1-312^75.399%ID^E:1.7e-167^RecName: Full=Transcription initiation factor IIB-2;^Eukaryota; Viridiplantae; Streptophyta; Embryophyta; Tracheophyta; Spermatophyta; Magnoliopsida; eudicotyledons; Gunneridae; Pentapetalae; rosids; malvids; Brassicales; Brassicaceae; Camelineae; Arabidopsis	.	OrAeBC5_3235.1.p1	1-936[+]	TF2B2_ARATH^TF2B2_ARATH^Q:1-310,H:1-312^75.399%ID^E:6.5e-179^RecName: Full=Transcription initiation factor IIB-2;^Eukaryota; Viridiplantae; Streptophyta; Embryophyta; Tracheophyta; Spermatophyta; Magnoliopsida; eudicotyledons; Gunneridae; Pentapetalae; rosids; malvids; Brassicales; Brassicaceae; Camelineae; Arabidopsis	PF08271.13^TF_Zn_Ribbon^TFIIB zinc-binding^5-47^E:6.5e-15`PF00134.24^Cyclin_N^Cyclin, N-terminal domain^101-196^E:2.6e-05`PF00382.20^TFIIB^Transcription factor TFIIB repeat^110-172^E:8e-19	.	.	.	KEGG:ath:AT3G10330`KO:K03124	GO:0005737^cellular_component^cytoplasm`GO:0005634^cellular_component^nucleus`GO:0097550^cellular_component^transcription preinitiation complex`GO:0046872^molecular_function^metal ion binding`GO:0001139^molecular_function^RNA polymerase II complex recruiting activity`GO:0000979^molecular_function^RNA polymerase II core promoter sequence-specific DNA binding`GO:0017025^molecular_function^TBP-class protein binding`GO:0008134^molecular_function^transcription factor binding`GO:0006352^biological_process^DNA-templated transcription, initiation`GO:0001174^biological_process^transcriptional start site selection at RNA polymerase II promoter	GO:0005737^cellular_component^cytoplasm`GO:0005634^cellular_component^nucleus`GO:0097550^cellular_component^transcription preinitiation complex`GO:0046872^molecular_function^metal ion binding`GO:0001139^molecular_function^RNA polymerase II complex recruiting activity`GO:0000979^molecular_function^RNA polymerase II core promoter sequence-specific DNA binding`GO:0017025^molecular_function^TBP-class protein binding`GO:0008134^molecular_function^transcription factor binding`GO:0006352^biological_process^DNA-templated transcription, initiation`GO:0001174^biological_process^transcriptional start site selection at RNA polymerase II promoter	GO:0017025^molecular_function^TBP-class protein binding	.	.	TF2B2	ARATH	TF2B2	AT3G10330	Cyclin-like family protein;(source:Araport11)
OrAeBC5_3249	1	OrAeBC5_3249.1	TI231_ARATH^TI231_ARATH^Q:31-573,H:4-187^63.043%ID^E:1.8e-57^RecName: Full=Mitochondrial import inner membrane translocase subunit TIM23-1;^Eukaryota; Viridiplantae; Streptophyta; Embryophyta; Tracheophyta; Spermatophyta; Magnoliopsida; eudicotyledons; Gunneridae; Pentapetalae; rosids; malvids; Brassicales; Brassicaceae; Camelineae; Arabidopsis	.	.	.	.	.	.	.	.	KEGG:ath:AT1G17530`KO:K17794	GO:0031305^cellular_component^integral component of mitochondrial inner membrane`GO:0005743^cellular_component^mitochondrial inner membrane`GO:0005744^cellular_component^TIM23 mitochondrial import inner membrane translocase complex`GO:0015450^molecular_function^P-P-bond-hydrolysis-driven protein transmembrane transporter activity`GO:0008320^molecular_function^protein transmembrane transporter activity`GO:0030150^biological_process^protein import into mitochondrial matrix`GO:0006626^biological_process^protein targeting to mitochondrion	.	.	.	.	TI231	ARATH	TI231	AT1G17530	Encodes a translocase of inner mitochondrial membrane.
OrAeBC5_325	6	OrAeBC5_325.1	P2C76_ARATH^P2C76_ARATH^Q:277-1290,H:56-396^71.347%ID^E:6.8e-177^RecName: Full=Probable protein phosphatase 2C 76;^Eukaryota; Viridiplantae; Streptophyta; Embryophyta; Tracheophyta; Spermatophyta; Magnoliopsida; eudicotyledons; Gunneridae; Pentapetalae; rosids; malvids; Brassicales; Brassicaceae; Camelineae; Arabidopsis	.	OrAeBC5_325.1.p1	1-1341[+]	P2C76_ARATH^P2C76_ARATH^Q:93-430,H:56-396^71.347%ID^E:6.12e-177^RecName: Full=Probable protein phosphatase 2C 76;^Eukaryota; Viridiplantae; Streptophyta; Embryophyta; Tracheophyta; Spermatophyta; Magnoliopsida; eudicotyledons; Gunneridae; Pentapetalae; rosids; malvids; Brassicales; Brassicaceae; Camelineae; Arabidopsis	PF00481.22^PP2C^Protein phosphatase 2C^138-375^E:3.9e-62	.	.	.	KEGG:ath:AT5G53140`KO:K17506	GO:0005829^cellular_component^cytosol`GO:0009536^cellular_component^plastid`GO:0004724^molecular_function^magnesium-dependent protein serine/threonine phosphatase activity`GO:0046872^molecular_function^metal ion binding`GO:0004722^molecular_function^protein serine/threonine phosphatase activity	GO:0005829^cellular_component^cytosol`GO:0009536^cellular_component^plastid`GO:0004724^molecular_function^magnesium-dependent protein serine/threonine phosphatase activity`GO:0046872^molecular_function^metal ion binding`GO:0004722^molecular_function^protein serine/threonine phosphatase activity	GO:0003824^molecular_function^catalytic activity	.	.	P2C76	ARATH	P2C76	AT5G53140	Protein phosphatase 2C family protein;(source:Araport11)
OrAeBC5_3264	3	OrAeBC5_3264.1	IQM3_ARATH^IQM3_ARATH^Q:16-1389,H:2-450^59.958%ID^E:0^RecName: Full=IQ domain-containing protein IQM3 {ECO:0000305};^Eukaryota; Viridiplantae; Streptophyta; Embryophyta; Tracheophyta; Spermatophyta; Magnoliopsida; eudicotyledons; Gunneridae; Pentapetalae; rosids; malvids; Brassicales; Brassicaceae; Camelineae; Arabidopsis	.	OrAeBC5_3264.1.p1	1-1485[+]	IQM3_ARATH^IQM3_ARATH^Q:6-463,H:2-450^59.958%ID^E:0^RecName: Full=IQ domain-containing protein IQM3 {ECO:0000305};^Eukaryota; Viridiplantae; Streptophyta; Embryophyta; Tracheophyta; Spermatophyta; Magnoliopsida; eudicotyledons; Gunneridae; Pentapetalae; rosids; malvids; Brassicales; Brassicaceae; Camelineae; Arabidopsis	PF00612.28^IQ^IQ calmodulin-binding motif^69-85^E:0.01	.	.	.	KEGG:ath:AT3G52870	GO:0005737^cellular_component^cytoplasm`GO:0005634^cellular_component^nucleus	GO:0005737^cellular_component^cytoplasm`GO:0005634^cellular_component^nucleus	GO:0005515^molecular_function^protein binding	.	.	IQM3	ARATH	IQM3	AT3G52870	IQ calmodulin-binding motif family protein;(source:Araport11)
OrAeBC5_3272	1	OrAeBC5_3272.1	NMT1_ARATH^NMT1_ARATH^Q:1-918,H:129-434^84.641%ID^E:0^RecName: Full=Glycylpeptide N-tetradecanoyltransferase 1;^Eukaryota; Viridiplantae; Streptophyta; Embryophyta; Tracheophyta; Spermatophyta; Magnoliopsida; eudicotyledons; Gunneridae; Pentapetalae; rosids; malvids; Brassicales; Brassicaceae; Camelineae; Arabidopsis	.	OrAeBC5_3272.1.p1	1-918[+]	NMT1_ARATH^NMT1_ARATH^Q:1-306,H:129-434^84.641%ID^E:0^RecName: Full=Glycylpeptide N-tetradecanoyltransferase 1;^Eukaryota; Viridiplantae; Streptophyta; Embryophyta; Tracheophyta; Spermatophyta; Magnoliopsida; eudicotyledons; Gunneridae; Pentapetalae; rosids; malvids; Brassicales; Brassicaceae; Camelineae; Arabidopsis	PF01233.20^NMT^Myristoyl-CoA:protein N-myristoyltransferase, N-terminal domain^1-102^E:5e-52`PF02799.16^NMT_C^Myristoyl-CoA:protein N-myristoyltransferase, C-terminal domain^116-296^E:3.2e-80	.	.	.	KEGG:ath:AT5G57020`KO:K00671	GO:0005737^cellular_component^cytoplasm`GO:0005829^cellular_component^cytosol`GO:0009536^cellular_component^plastid`GO:0005840^cellular_component^ribosome`GO:0004379^molecular_function^glycylpeptide N-tetradecanoyltransferase activity`GO:0019107^molecular_function^myristoyltransferase activity`GO:0010064^biological_process^embryonic shoot morphogenesis`GO:0018008^biological_process^N-terminal peptidyl-glycine N-myristoylation`GO:0006499^biological_process^N-terminal protein myristoylation	GO:0005737^cellular_component^cytoplasm`GO:0005829^cellular_component^cytosol`GO:0009536^cellular_component^plastid`GO:0005840^cellular_component^ribosome`GO:0004379^molecular_function^glycylpeptide N-tetradecanoyltransferase activity`GO:0019107^molecular_function^myristoyltransferase activity`GO:0010064^biological_process^embryonic shoot morphogenesis`GO:0018008^biological_process^N-terminal peptidyl-glycine N-myristoylation`GO:0006499^biological_process^N-terminal protein myristoylation	GO:0004379^molecular_function^glycylpeptide N-tetradecanoyltransferase activity	.	.	NMT1	ARATH	NMT1	AT5G57020	Arabidopsis thaliana myristoyl-CoA:protein N-myristoyltransferase.
OrAeBC5_3278	1	OrAeBC5_3278.1	DJ1D_ARATH^DJ1D_ARATH^Q:1-1164,H:1-388^75.515%ID^E:0^RecName: Full=Protein DJ-1 homolog D;^Eukaryota; Viridiplantae; Streptophyta; Embryophyta; Tracheophyta; Spermatophyta; Magnoliopsida; eudicotyledons; Gunneridae; Pentapetalae; rosids; malvids; Brassicales; Brassicaceae; Camelineae; Arabidopsis	.	OrAeBC5_3278.1.p1	1-1164[+]	DJ1D_ARATH^DJ1D_ARATH^Q:1-388,H:1-388^75.515%ID^E:0^RecName: Full=Protein DJ-1 homolog D;^Eukaryota; Viridiplantae; Streptophyta; Embryophyta; Tracheophyta; Spermatophyta; Magnoliopsida; eudicotyledons; Gunneridae; Pentapetalae; rosids; malvids; Brassicales; Brassicaceae; Camelineae; Arabidopsis	PF01965.25^DJ-1_PfpI^DJ-1/PfpI family^5-187^E:3.7e-49`PF01965.25^DJ-1_PfpI^DJ-1/PfpI family^198-380^E:9.2e-50	.	.	.	KEGG:ath:AT3G02720`KO:K18881	GO:0005829^cellular_component^cytosol`GO:0019172^molecular_function^glyoxalase III activity`GO:0004462^molecular_function^lactoylglutathione lyase activity	GO:0005829^cellular_component^cytosol`GO:0019172^molecular_function^glyoxalase III activity`GO:0004462^molecular_function^lactoylglutathione lyase activity	.	.	.	DJ1D	ARATH	DJ1D	AT3G02720	Encodes a glyoxalase with high activity towards glyoxal and methylglyoxal. It differs from its animal and bacterial homologs with respect to the configuration of its catalytic residues and the oligomeric property of the enzyme. The mRNA is cell-to-cell mobile.
OrAeBC5_3288	1	OrAeBC5_3288.1	HS21C_PEA^HS21C_PEA^Q:1-699,H:1-231^37.247%ID^E:6.2e-45^RecName: Full=Small heat shock protein, chloroplastic;^Eukaryota; Viridiplantae; Streptophyta; Embryophyta; Tracheophyta; Spermatophyta; Magnoliopsida; eudicotyledons; Gunneridae; Pentapetalae; rosids; fabids; Fabales; Fabaceae; Papilionoideae; 50 kb inversion clade; NPAAA clade; Hologalegina; IRL clade; Fabeae; Pisum	.	OrAeBC5_3288.1.p1	1-702[+]	HS21C_PEA^HS21C_PEA^Q:1-233,H:1-231^38.956%ID^E:1.55e-47^RecName: Full=Small heat shock protein, chloroplastic;^Eukaryota; Viridiplantae; Streptophyta; Embryophyta; Tracheophyta; Spermatophyta; Magnoliopsida; eudicotyledons; Gunneridae; Pentapetalae; rosids; fabids; Fabales; Fabaceae; Papilionoideae; 50 kb inversion clade; NPAAA clade; Hologalegina; IRL clade; Fabeae; Pisum	PF00011.22^HSP20^Hsp20/alpha crystallin family^130-226^E:3.7e-22`PF17886.2^ArsA_HSP20^HSP20-like domain found in ArsA^135-218^E:1.1e-10	.	.	.	.	GO:0009507^cellular_component^chloroplast	GO:0009507^cellular_component^chloroplast	.	.	.	HS21C	PEA	HS21C	.	NA
OrAeBC5_32888	3	OrAeBC5_32888.1	FDL5_ARATH^FDL5_ARATH^Q:22-684,H:24-223^29.778%ID^E:9.61e-11^RecName: Full=Putative F-box/FBD/LRR-repeat protein At1g22000;^Eukaryota; Viridiplantae; Streptophyta; Embryophyta; Tracheophyta; Spermatophyta; Magnoliopsida; eudicotyledons; Gunneridae; Pentapetalae; rosids; malvids; Brassicales; Brassicaceae; Camelineae; Arabidopsis	.	OrAeBC5_32888.1.p1	1-1308[+]	FDL6_ARATH^FDL6_ARATH^Q:12-256,H:18-275^27.24%ID^E:2.55e-11^RecName: Full=F-box/FBD/LRR-repeat protein At1g51370;^Eukaryota; Viridiplantae; Streptophyta; Embryophyta; Tracheophyta; Spermatophyta; Magnoliopsida; eudicotyledons; Gunneridae; Pentapetalae; rosids; malvids; Brassicales; Brassicaceae; Camelineae; Arabidopsis	PF00646.34^F-box^F-box domain^17-50^E:1.7e-05	.	.	.	KEGG:ath:AT1G51370	.	.	GO:0005515^molecular_function^protein binding	.	.	FDL5	ARATH	FDL5	AT1G51370	F-box/RNI-like/FBD-like domains-containing protein;(source:Araport11)
OrAeBC5_3295	1	OrAeBC5_3295.1	PTI1_SOLLC^PTI1_SOLLC^Q:1-1044,H:1-348^89.368%ID^E:0^RecName: Full=Pto-interacting protein 1;^Eukaryota; Viridiplantae; Streptophyta; Embryophyta; Tracheophyta; Spermatophyta; Magnoliopsida; eudicotyledons; Gunneridae; Pentapetalae; asterids; lamiids; Solanales; Solanaceae; Solanoideae; Solaneae; Solanum; Solanum subgen. Lycopersicon	.	OrAeBC5_3295.1.p1	1-1083[+]	PTI1_SOLLC^PTI1_SOLLC^Q:1-348,H:1-348^89.368%ID^E:0^RecName: Full=Pto-interacting protein 1;^Eukaryota; Viridiplantae; Streptophyta; Embryophyta; Tracheophyta; Spermatophyta; Magnoliopsida; eudicotyledons; Gunneridae; Pentapetalae; asterids; lamiids; Solanales; Solanaceae; Solanoideae; Solaneae; Solanum; Solanum subgen. Lycopersicon	PF00069.26^Pkinase^Protein kinase domain^71-282^E:5.1e-42`PF07714.18^PK_Tyr_Ser-Thr^Protein tyrosine and serine/threonine kinase^72-344^E:2.5e-47	.	.	.	KEGG:sly:544006`KO:K13436	GO:0005524^molecular_function^ATP binding`GO:0004674^molecular_function^protein serine/threonine kinase activity`GO:0009626^biological_process^plant-type hypersensitive response	GO:0005524^molecular_function^ATP binding`GO:0004674^molecular_function^protein serine/threonine kinase activity`GO:0009626^biological_process^plant-type hypersensitive response	GO:0004672^molecular_function^protein kinase activity`GO:0005524^molecular_function^ATP binding`GO:0006468^biological_process^protein phosphorylation	.	.	PTI1	SOLLC	PTI1	KEGG:sly:544006`KO:K13436	NA
OrAeBC5_3296	1	OrAeBC5_3296.1	PUB6_ARATH^PUB6_ARATH^Q:178-1155,H:406-730^27.729%ID^E:8.35e-18^RecName: Full=U-box domain-containing protein 6;^Eukaryota; Viridiplantae; Streptophyta; Embryophyta; Tracheophyta; Spermatophyta; Magnoliopsida; eudicotyledons; Gunneridae; Pentapetalae; rosids; malvids; Brassicales; Brassicaceae; Camelineae; Arabidopsis	.	OrAeBC5_3296.1.p1	1-1407[+]	PUB6_ARATH^PUB6_ARATH^Q:60-385,H:406-730^27.729%ID^E:7.72e-26^RecName: Full=U-box domain-containing protein 6;^Eukaryota; Viridiplantae; Streptophyta; Embryophyta; Tracheophyta; Spermatophyta; Magnoliopsida; eudicotyledons; Gunneridae; Pentapetalae; rosids; malvids; Brassicales; Brassicaceae; Camelineae; Arabidopsis	.	.	.	.	KEGG:ath:AT1G24330	GO:0009507^cellular_component^chloroplast`GO:0005737^cellular_component^cytoplasm`GO:0005634^cellular_component^nucleus`GO:0004842^molecular_function^ubiquitin-protein transferase activity	GO:0009507^cellular_component^chloroplast`GO:0005737^cellular_component^cytoplasm`GO:0005634^cellular_component^nucleus`GO:0004842^molecular_function^ubiquitin-protein transferase activity	.	.	.	PUB6	ARATH	PUB6	AT1G24330	Plant U-box type E3 ubiquitin ligase (PUB).
OrAeBC5_3303	6	OrAeBC5_3303.1	RHF2A_ARATH^RHF2A_ARATH^Q:37-978,H:11-327^62.305%ID^E:6.61e-123^RecName: Full=E3 ubiquitin-protein ligase RHF2A {ECO:0000305};^Eukaryota; Viridiplantae; Streptophyta; Embryophyta; Tracheophyta; Spermatophyta; Magnoliopsida; eudicotyledons; Gunneridae; Pentapetalae; rosids; malvids; Brassicales; Brassicaceae; Camelineae; Arabidopsis	.	OrAeBC5_3303.1.p1	1-1071[+]	RHF2A_ARATH^RHF2A_ARATH^Q:13-326,H:11-327^64.798%ID^E:1.77e-138^RecName: Full=E3 ubiquitin-protein ligase RHF2A {ECO:0000305};^Eukaryota; Viridiplantae; Streptophyta; Embryophyta; Tracheophyta; Spermatophyta; Magnoliopsida; eudicotyledons; Gunneridae; Pentapetalae; rosids; malvids; Brassicales; Brassicaceae; Camelineae; Arabidopsis	PF13639.7^zf-RING_2^Ring finger domain^34-75^E:2.4e-08`PF13923.7^zf-C3HC4_2^Zinc finger, C3HC4 type (RING finger)^35-75^E:1.6e-06`PF00097.26^zf-C3HC4^Zinc finger, C3HC4 type (RING finger)^35-75^E:1.5e-05	.	.	.	KEGG:ath:AT5G22000`KO:K19043	GO:0005886^cellular_component^plasma membrane`GO:0046872^molecular_function^metal ion binding`GO:0004842^molecular_function^ubiquitin-protein transferase activity`GO:0009561^biological_process^megagametogenesis`GO:0055046^biological_process^microgametogenesis`GO:0051603^biological_process^proteolysis involved in cellular protein catabolic process`GO:0051726^biological_process^regulation of cell cycle	GO:0005886^cellular_component^plasma membrane`GO:0046872^molecular_function^metal ion binding`GO:0004842^molecular_function^ubiquitin-protein transferase activity`GO:0009561^biological_process^megagametogenesis`GO:0055046^biological_process^microgametogenesis`GO:0051603^biological_process^proteolysis involved in cellular protein catabolic process`GO:0051726^biological_process^regulation of cell cycle	GO:0046872^molecular_function^metal ion binding	.	.	RHF2A	ARATH	RHF2A	AT5G22000	encodes a RING-type E3 ubiquitin ligase implicated in gametogenesis. Double mutant analyses with RHF1a suggests that RHF2a may be involved in targetting ICK4KRP6 for degradation following meiosis in order to allow the mitoses associated with megagametogenesis and microgametogenesis to occur. RHF2a is expressed in all four floral whorls and is present at ~8-fold higher levels than RHF1a in inflorescences by RT-PCR analyses.
OrAeBC5_3305	1	OrAeBC5_3305.1	VP601_ARATH^VP601_ARATH^Q:1-699,H:1-235^84.255%ID^E:2.86e-137^RecName: Full=Vacuolar protein sorting-associated protein 60.1 {ECO:0000305};^Eukaryota; Viridiplantae; Streptophyta; Embryophyta; Tracheophyta; Spermatophyta; Magnoliopsida; eudicotyledons; Gunneridae; Pentapetalae; rosids; malvids; Brassicales; Brassicaceae; Camelineae; Arabidopsis	.	OrAeBC5_3305.1.p1	1-765[+]	VP601_ARATH^VP601_ARATH^Q:1-233,H:1-235^84.255%ID^E:3.02e-144^RecName: Full=Vacuolar protein sorting-associated protein 60.1 {ECO:0000305};^Eukaryota; Viridiplantae; Streptophyta; Embryophyta; Tracheophyta; Spermatophyta; Magnoliopsida; eudicotyledons; Gunneridae; Pentapetalae; rosids; malvids; Brassicales; Brassicaceae; Camelineae; Arabidopsis	PF03357.22^Snf7^Snf7^12-209^E:2.4e-56	.	.	.	KEGG:ath:AT3G10640`KO:K12198	GO:0005771^cellular_component^multivesicular body`GO:0032585^cellular_component^multivesicular body membrane`GO:0032511^biological_process^late endosome to vacuole transport via multivesicular body sorting pathway`GO:0015031^biological_process^protein transport`GO:0006900^biological_process^vesicle budding from membrane	GO:0005771^cellular_component^multivesicular body`GO:0032585^cellular_component^multivesicular body membrane`GO:0032511^biological_process^late endosome to vacuole transport via multivesicular body sorting pathway`GO:0015031^biological_process^protein transport`GO:0006900^biological_process^vesicle budding from membrane	GO:0007034^biological_process^vacuolar transport	.	.	VP601	ARATH	VP601	AT3G10640	SNF7 family protein;(source:Araport11)
OrAeBC5_331	1	OrAeBC5_331.1	AAP3_ARATH^AAP3_ARATH^Q:1-1158,H:91-476^76.684%ID^E:0^RecName: Full=Amino acid permease 3;^Eukaryota; Viridiplantae; Streptophyta; Embryophyta; Tracheophyta; Spermatophyta; Magnoliopsida; eudicotyledons; Gunneridae; Pentapetalae; rosids; malvids; Brassicales; Brassicaceae; Camelineae; Arabidopsis	.	OrAeBC5_331.1.p1	1-1158[+]	AAP3_ARATH^AAP3_ARATH^Q:1-386,H:91-476^76.684%ID^E:0^RecName: Full=Amino acid permease 3;^Eukaryota; Viridiplantae; Streptophyta; Embryophyta; Tracheophyta; Spermatophyta; Magnoliopsida; eudicotyledons; Gunneridae; Pentapetalae; rosids; malvids; Brassicales; Brassicaceae; Camelineae; Arabidopsis	PF01490.19^Aa_trans^Transmembrane amino acid transporter protein^4-372^E:1.2e-95	.	ExpAA=179.98^PredHel=7^Topology=i32-54o96-118i187-209o219-241i290-309o313-331i352-374o	.	KEGG:ath:AT1G77380	GO:0016021^cellular_component^integral component of membrane`GO:0031965^cellular_component^nuclear membrane`GO:0005886^cellular_component^plasma membrane`GO:0015171^molecular_function^amino acid transmembrane transporter activity`GO:0015293^molecular_function^symporter activity`GO:0015802^biological_process^basic amino acid transport`GO:0006952^biological_process^defense response	GO:0016021^cellular_component^integral component of membrane`GO:0031965^cellular_component^nuclear membrane`GO:0005886^cellular_component^plasma membrane`GO:0015171^molecular_function^amino acid transmembrane transporter activity`GO:0015293^molecular_function^symporter activity`GO:0015802^biological_process^basic amino acid transport`GO:0006952^biological_process^defense response	.	.	.	AAP3	ARATH	AAP3	AT1G77380	Amino acid permease which transports basic amino acids.
OrAeBC5_3324	1	OrAeBC5_3324.1	PLST2_ARATH^PLST2_ARATH^Q:1-1458,H:1-490^70.612%ID^E:0^RecName: Full=Probable plastidic glucose transporter 2;^Eukaryota; Viridiplantae; Streptophyta; Embryophyta; Tracheophyta; Spermatophyta; Magnoliopsida; eudicotyledons; Gunneridae; Pentapetalae; rosids; malvids; Brassicales; Brassicaceae; Camelineae; Arabidopsis	.	OrAeBC5_3324.1.p1	1-1467[+]	PLST2_ARATH^PLST2_ARATH^Q:1-486,H:1-490^70.612%ID^E:0^RecName: Full=Probable plastidic glucose transporter 2;^Eukaryota; Viridiplantae; Streptophyta; Embryophyta; Tracheophyta; Spermatophyta; Magnoliopsida; eudicotyledons; Gunneridae; Pentapetalae; rosids; malvids; Brassicales; Brassicaceae; Camelineae; Arabidopsis	PF00083.25^Sugar_tr^Sugar (and other) transporter^54-482^E:1.3e-95`PF07690.17^MFS_1^Major Facilitator Superfamily^60-364^E:7e-22	.	ExpAA=238.36^PredHel=10^Topology=i50-69o89-111i144-166o176-198i205-227o289-311i352-371o386-408i421-443o447-466i	.	KEGG:ath:AT1G67300	GO:0031969^cellular_component^chloroplast membrane`GO:0016021^cellular_component^integral component of membrane`GO:0022857^molecular_function^transmembrane transporter activity`GO:0008643^biological_process^carbohydrate transport	GO:0031969^cellular_component^chloroplast membrane`GO:0016021^cellular_component^integral component of membrane`GO:0022857^molecular_function^transmembrane transporter activity`GO:0008643^biological_process^carbohydrate transport	GO:0022857^molecular_function^transmembrane transporter activity`GO:0055085^biological_process^transmembrane transport`GO:0016021^cellular_component^integral component of membrane	.	.	PLST2	ARATH	PLST2	AT1G67300	Major facilitator superfamily protein;(source:Araport11)
OrAeBC5_3326	2	OrAeBC5_3326.1	NRX1_ARATH^NRX1_ARATH^Q:20-1000,H:143-454^30.372%ID^E:2.11e-29^RecName: Full=Probable nucleoredoxin 1;^Eukaryota; Viridiplantae; Streptophyta; Embryophyta; Tracheophyta; Spermatophyta; Magnoliopsida; eudicotyledons; Gunneridae; Pentapetalae; rosids; malvids; Brassicales; Brassicaceae; Camelineae; Arabidopsis`NRX1_ARATH^NRX1_ARATH^Q:140-997,H:26-296^27.124%ID^E:1.4e-15^RecName: Full=Probable nucleoredoxin 1;^Eukaryota; Viridiplantae; Streptophyta; Embryophyta; Tracheophyta; Spermatophyta; Magnoliopsida; eudicotyledons; Gunneridae; Pentapetalae; rosids; malvids; Brassicales; Brassicaceae; Camelineae; Arabidopsis`NRX1_ARATH^NRX1_ARATH^Q:35-583,H:308-486^29.947%ID^E:2.86e-14^RecName: Full=Probable nucleoredoxin 1;^Eukaryota; Viridiplantae; Streptophyta; Embryophyta; Tracheophyta; Spermatophyta; Magnoliopsida; eudicotyledons; Gunneridae; Pentapetalae; rosids; malvids; Brassicales; Brassicaceae; Camelineae; Arabidopsis	.	OrAeBC5_3326.1.p1	1-1140[+]	NRX1_ARATH^NRX1_ARATH^Q:8-358,H:143-478^30.295%ID^E:1.55e-32^RecName: Full=Probable nucleoredoxin 1;^Eukaryota; Viridiplantae; Streptophyta; Embryophyta; Tracheophyta; Spermatophyta; Magnoliopsida; eudicotyledons; Gunneridae; Pentapetalae; rosids; malvids; Brassicales; Brassicaceae; Camelineae; Arabidopsis`NRX1_ARATH^NRX1_ARATH^Q:48-355,H:26-315^26.994%ID^E:7.75e-17^RecName: Full=Probable nucleoredoxin 1;^Eukaryota; Viridiplantae; Streptophyta; Embryophyta; Tracheophyta; Spermatophyta; Magnoliopsida; eudicotyledons; Gunneridae; Pentapetalae; rosids; malvids; Brassicales; Brassicaceae; Camelineae; Arabidopsis`NRX1_ARATH^NRX1_ARATH^Q:13-195,H:308-486^29.947%ID^E:3.41e-14^RecName: Full=Probable nucleoredoxin 1;^Eukaryota; Viridiplantae; Streptophyta; Embryophyta; Tracheophyta; Spermatophyta; Magnoliopsida; eudicotyledons; Gunneridae; Pentapetalae; rosids; malvids; Brassicales; Brassicaceae; Camelineae; Arabidopsis	PF13905.7^Thioredoxin_8^Thioredoxin-like^66-145^E:1.8e-08`PF13905.7^Thioredoxin_8^Thioredoxin-like^255-317^E:2.7e-06	.	.	.	KEGG:ath:AT1G60420`KO:K17609	GO:0005829^cellular_component^cytosol`GO:0005634^cellular_component^nucleus`GO:0047134^molecular_function^protein-disulfide reductase activity`GO:0045454^biological_process^cell redox homeostasis`GO:0009860^biological_process^pollen tube growth`GO:0010183^biological_process^pollen tube guidance`GO:0080092^biological_process^regulation of pollen tube growth`GO:0046686^biological_process^response to cadmium ion	GO:0005829^cellular_component^cytosol`GO:0005634^cellular_component^nucleus`GO:0047134^molecular_function^protein-disulfide reductase activity`GO:0045454^biological_process^cell redox homeostasis`GO:0009860^biological_process^pollen tube growth`GO:0010183^biological_process^pollen tube guidance`GO:0080092^biological_process^regulation of pollen tube growth`GO:0046686^biological_process^response to cadmium ion	.	.	.	NRX1	ARATH	NRX1	AT1G60420	Reduce transmission through pollen. The mRNA is cell-to-cell mobile.
OrAeBC5_3328	2	OrAeBC5_3328.1	SAS10_RAT^SAS10_RAT^Q:646-1020,H:199-323^31.2%ID^E:1.76e-15^RecName: Full=Something about silencing protein 10;^Eukaryota; Metazoa; Chordata; Craniata; Vertebrata; Euteleostomi; Mammalia; Eutheria; Euarchontoglires; Glires; Rodentia; Myomorpha; Muroidea; Muridae; Murinae; Rattus`SAS10_RAT^SAS10_RAT^Q:1552-1995,H:319-466^35.714%ID^E:2.25e-13^RecName: Full=Something about silencing protein 10;^Eukaryota; Metazoa; Chordata; Craniata; Vertebrata; Euteleostomi; Mammalia; Eutheria; Euarchontoglires; Glires; Rodentia; Myomorpha; Muroidea; Muridae; Murinae; Rattus	.	OrAeBC5_3328.1.p1	1-2010[+]	SAS10_HUMAN^SAS10_HUMAN^Q:540-665,H:354-475^39.062%ID^E:1.98e-14^RecName: Full=Something about silencing protein 10;^Eukaryota; Metazoa; Chordata; Craniata; Vertebrata; Euteleostomi; Mammalia; Eutheria; Euarchontoglires; Primates; Haplorrhini; Catarrhini; Hominidae; Homo`SAS10_HUMAN^SAS10_HUMAN^Q:216-340,H:203-327^31.2%ID^E:8.34e-13^RecName: Full=Something about silencing protein 10;^Eukaryota; Metazoa; Chordata; Craniata; Vertebrata; Euteleostomi; Mammalia; Eutheria; Euarchontoglires; Primates; Haplorrhini; Catarrhini; Hominidae; Homo	PF04000.16^Sas10_Utp3^Sas10/Utp3/C1D family^243-323^E:8.9e-18`PF09368.11^Sas10^Sas10 C-terminal domain^596-668^E:2e-23	.	.	.	KEGG:hsa:57050`KO:K14767	GO:0005730^cellular_component^nucleolus`GO:0005634^cellular_component^nucleus`GO:0032040^cellular_component^small-subunit processome`GO:0007420^biological_process^brain development`GO:0006325^biological_process^chromatin organization`GO:0000462^biological_process^maturation of SSU-rRNA from tricistronic rRNA transcript (SSU-rRNA, 5.8S rRNA, LSU-rRNA)	GO:0005730^cellular_component^nucleolus`GO:0005654^cellular_component^nucleoplasm`GO:0005634^cellular_component^nucleus`GO:0032040^cellular_component^small-subunit processome`GO:0003723^molecular_function^RNA binding`GO:0007420^biological_process^brain development`GO:0006325^biological_process^chromatin organization`GO:0000462^biological_process^maturation of SSU-rRNA from tricistronic rRNA transcript (SSU-rRNA, 5.8S rRNA, LSU-rRNA)`GO:0006364^biological_process^rRNA processing	.	.	.	SAS10	RAT	NA	KEGG:hsa:57050`KO:K14767	NA
OrAeBC5_333	1	OrAeBC5_333.1	DNJH_CUCSA^DNJH_CUCSA^Q:1-1098,H:51-413^81.148%ID^E:1.67e-171^RecName: Full=DnaJ protein homolog;^Eukaryota; Viridiplantae; Streptophyta; Embryophyta; Tracheophyta; Spermatophyta; Magnoliopsida; eudicotyledons; Gunneridae; Pentapetalae; rosids; fabids; Cucurbitales; Cucurbitaceae; Benincaseae; Cucumis	.	OrAeBC5_333.1.p1	1-1098[+]	DNJH_ATRNU^DNJH_ATRNU^Q:1-366,H:52-417^80.926%ID^E:0^RecName: Full=DnaJ protein homolog ANJ1;^Eukaryota; Viridiplantae; Streptophyta; Embryophyta; Tracheophyta; Spermatophyta; Magnoliopsida; eudicotyledons; Gunneridae; Pentapetalae; Caryophyllales; Chenopodiaceae; Chenopodioideae; Atripliceae; Atriplex	PF01556.19^DnaJ_C^DnaJ C terminal domain^71-292^E:1.7e-40`PF00684.20^DnaJ_CXXCXGXG^DnaJ central domain^97-163^E:8.2e-16	.	.	.	.	GO:0005886^cellular_component^plasma membrane`GO:0005524^molecular_function^ATP binding`GO:0031072^molecular_function^heat shock protein binding`GO:0046872^molecular_function^metal ion binding`GO:0051082^molecular_function^unfolded protein binding`GO:0006457^biological_process^protein folding`GO:0009408^biological_process^response to heat	GO:0016020^cellular_component^membrane`GO:0005524^molecular_function^ATP binding`GO:0031072^molecular_function^heat shock protein binding`GO:0046872^molecular_function^metal ion binding`GO:0051082^molecular_function^unfolded protein binding`GO:0006457^biological_process^protein folding`GO:0009408^biological_process^response to heat	GO:0031072^molecular_function^heat shock protein binding`GO:0051082^molecular_function^unfolded protein binding	.	.	DNJH	CUCSA	DNJH	.	NA
OrAeBC5_3346	5	OrAeBC5_3346.1	WNK5_ARATH^WNK5_ARATH^Q:4-1110,H:19-405^69.588%ID^E:0^RecName: Full=Probable serine/threonine-protein kinase WNK5;^Eukaryota; Viridiplantae; Streptophyta; Embryophyta; Tracheophyta; Spermatophyta; Magnoliopsida; eudicotyledons; Gunneridae; Pentapetalae; rosids; malvids; Brassicales; Brassicaceae; Camelineae; Arabidopsis	.	OrAeBC5_3346.1.p1	1-1518[+]	WNK5_ARATH^WNK5_ARATH^Q:2-401,H:19-427^65.632%ID^E:0^RecName: Full=Probable serine/threonine-protein kinase WNK5;^Eukaryota; Viridiplantae; Streptophyta; Embryophyta; Tracheophyta; Spermatophyta; Magnoliopsida; eudicotyledons; Gunneridae; Pentapetalae; rosids; malvids; Brassicales; Brassicaceae; Camelineae; Arabidopsis	PF07714.18^PK_Tyr_Ser-Thr^Protein tyrosine and serine/threonine kinase^10-260^E:9e-31`PF00069.26^Pkinase^Protein kinase domain^11-266^E:4.4e-46	.	.	.	KEGG:ath:AT3G51630`KO:K08867	GO:0005737^cellular_component^cytoplasm`GO:0005524^molecular_function^ATP binding`GO:0043424^molecular_function^protein histidine kinase binding`GO:0004672^molecular_function^protein kinase activity`GO:0004674^molecular_function^protein serine/threonine kinase activity`GO:0035556^biological_process^intracellular signal transduction`GO:0048573^biological_process^photoperiodism, flowering`GO:0006468^biological_process^protein phosphorylation	GO:0005737^cellular_component^cytoplasm`GO:0005524^molecular_function^ATP binding`GO:0043424^molecular_function^protein histidine kinase binding`GO:0004672^molecular_function^protein kinase activity`GO:0004674^molecular_function^protein serine/threonine kinase activity`GO:0035556^biological_process^intracellular signal transduction`GO:0048573^biological_process^photoperiodism, flowering`GO:0006468^biological_process^protein phosphorylation	GO:0004672^molecular_function^protein kinase activity`GO:0006468^biological_process^protein phosphorylation`GO:0005524^molecular_function^ATP binding	.	.	WNK5	ARATH	WNK5	AT3G51630	NA
OrAeBC5_3348	5	OrAeBC5_3348.1	KINB1_ARATH^KINB1_ARATH^Q:1-612,H:81-283^67.157%ID^E:5.91e-101^RecName: Full=SNF1-related protein kinase regulatory subunit beta-1;^Eukaryota; Viridiplantae; Streptophyta; Embryophyta; Tracheophyta; Spermatophyta; Magnoliopsida; eudicotyledons; Gunneridae; Pentapetalae; rosids; malvids; Brassicales; Brassicaceae; Camelineae; Arabidopsis	.	OrAeBC5_3348.1.p1	1-612[+]	KINB1_ARATH^KINB1_ARATH^Q:1-204,H:81-283^67.157%ID^E:5.32e-101^RecName: Full=SNF1-related protein kinase regulatory subunit beta-1;^Eukaryota; Viridiplantae; Streptophyta; Embryophyta; Tracheophyta; Spermatophyta; Magnoliopsida; eudicotyledons; Gunneridae; Pentapetalae; rosids; malvids; Brassicales; Brassicaceae; Camelineae; Arabidopsis	PF16561.6^AMPK1_CBM^Glycogen recognition site of AMP-activated protein kinase^20-100^E:2.5e-29`PF04739.16^AMPKBI^5'-AMP-activated protein kinase beta subunit, interaction domain^134-201^E:4.8e-18	.	.	.	KEGG:ath:AT5G21170`KO:K07199	GO:0005886^cellular_component^plasma membrane`GO:0005524^molecular_function^ATP binding`GO:0005975^biological_process^carbohydrate metabolic process`GO:0006633^biological_process^fatty acid biosynthetic process`GO:0042128^biological_process^nitrate assimilation	GO:0005886^cellular_component^plasma membrane`GO:0005524^molecular_function^ATP binding`GO:0005975^biological_process^carbohydrate metabolic process`GO:0006633^biological_process^fatty acid biosynthetic process`GO:0042128^biological_process^nitrate assimilation	GO:0005515^molecular_function^protein binding	.	.	KINB1	ARATH	KINB1	AT5G21170	Encodes AKINbeta1, a subunit of the SnRK1 kinase (Sucrose non-fermenting-1-related protein kinase). Involved in regulation of nitrogen and sugar metabolism. As part of the regulatory subunit, it binds maltose which promotes kinase activity. Acts as a global regulator of genes involved in carbon, lipid and nitrogen metabolism.
OrAeBC5_3359	7	NA	NA	NA	NA	NA	NA	NA	NA	NA	NA	NA	NA	NA	NA	NA	NA	NA	NA	NA	NA	NA
OrAeBC5_3374	2	OrAeBC5_3374.1	DRB4_ORYSJ^DRB4_ORYSJ^Q:4-360,H:93-215^44.355%ID^E:1.94e-21^RecName: Full=Double-stranded RNA-binding protein 4;^Eukaryota; Viridiplantae; Streptophyta; Embryophyta; Tracheophyta; Spermatophyta; Magnoliopsida; Liliopsida; Poales; Poaceae; BOP clade; Oryzoideae; Oryzeae; Oryzinae; Oryza; Oryza sativa	.	OrAeBC5_3374.1.p1	1-927[+]	DRB4_ORYSJ^DRB4_ORYSJ^Q:2-120,H:93-215^44.355%ID^E:2.3e-21^RecName: Full=Double-stranded RNA-binding protein 4;^Eukaryota; Viridiplantae; Streptophyta; Embryophyta; Tracheophyta; Spermatophyta; Magnoliopsida; Liliopsida; Poales; Poaceae; BOP clade; Oryzoideae; Oryzeae; Oryzinae; Oryza; Oryza sativa	PF00035.27^dsrm^Double-stranded RNA binding motif^34-94^E:1.3e-08	.	.	.	KEGG:osa:4345448	GO:0005634^cellular_component^nucleus`GO:0003725^molecular_function^double-stranded RNA binding`GO:0004525^molecular_function^ribonuclease III activity`GO:0031054^biological_process^pre-miRNA processing`GO:0031053^biological_process^primary miRNA processing`GO:0030422^biological_process^production of siRNA involved in RNA interference`GO:0006396^biological_process^RNA processing	GO:0005634^cellular_component^nucleus`GO:0003725^molecular_function^double-stranded RNA binding`GO:0004525^molecular_function^ribonuclease III activity`GO:0031054^biological_process^pre-miRNA processing`GO:0031053^biological_process^primary miRNA processing`GO:0030422^biological_process^production of siRNA involved in RNA interference`GO:0006396^biological_process^RNA processing	.	.	.	DRB4	ORYSJ	DRB4	KEGG:osa:4345448	NA
OrAeBC5_3375	5	OrAeBC5_3375.1	SNL6_ORYSJ^SNL6_ORYSJ^Q:31-873,H:60-362^32.013%ID^E:1.86e-44^RecName: Full=Cinnamoyl-CoA reductase-like SNL6 {ECO:0000305};^Eukaryota; Viridiplantae; Streptophyta; Embryophyta; Tracheophyta; Spermatophyta; Magnoliopsida; Liliopsida; Poales; Poaceae; BOP clade; Oryzoideae; Oryzeae; Oryzinae; Oryza; Oryza sativa	.	OrAeBC5_3375.1.p1	1-915[+]	SNL6_ORYSJ^SNL6_ORYSJ^Q:11-291,H:60-362^32.013%ID^E:1.68e-44^RecName: Full=Cinnamoyl-CoA reductase-like SNL6 {ECO:0000305};^Eukaryota; Viridiplantae; Streptophyta; Embryophyta; Tracheophyta; Spermatophyta; Magnoliopsida; Liliopsida; Poales; Poaceae; BOP clade; Oryzoideae; Oryzeae; Oryzinae; Oryza; Oryza sativa	PF05368.14^NmrA^NmrA-like family^13-133^E:1.4e-05`PF01370.22^Epimerase^NAD dependent epimerase/dehydratase family^14-191^E:3.6e-11`PF01073.20^3Beta_HSD^3-beta hydroxysteroid dehydrogenase/isomerase family^15-175^E:1.9e-10`PF13460.7^NAD_binding_10^NAD(P)H-binding^18-133^E:4.3e-11	.	.	.	KEGG:osa:4326581	GO:0003854^molecular_function^3-beta-hydroxy-delta5-steroid dehydrogenase activity`GO:0016491^molecular_function^oxidoreductase activity`GO:0016616^molecular_function^oxidoreductase activity, acting on the CH-OH group of donors, NAD or NADP as acceptor`GO:0042742^biological_process^defense response to bacterium`GO:0009809^biological_process^lignin biosynthetic process`GO:0006694^biological_process^steroid biosynthetic process	GO:0003854^molecular_function^3-beta-hydroxy-delta5-steroid dehydrogenase activity`GO:0016491^molecular_function^oxidoreductase activity`GO:0016616^molecular_function^oxidoreductase activity, acting on the CH-OH group of donors, NAD or NADP as acceptor`GO:0042742^biological_process^defense response to bacterium`GO:0009809^biological_process^lignin biosynthetic process`GO:0006694^biological_process^steroid biosynthetic process	GO:0003824^molecular_function^catalytic activity`GO:0050662^molecular_function^obsolete coenzyme binding`GO:0003854^molecular_function^3-beta-hydroxy-delta5-steroid dehydrogenase activity`GO:0016616^molecular_function^oxidoreductase activity, acting on the CH-OH group of donors, NAD or NADP as acceptor`GO:0006694^biological_process^steroid biosynthetic process`GO:0055114^biological_process^oxidation-reduction process	.	.	SNL6	ORYSJ	SNL6	KEGG:osa:4326581	NA
OrAeBC5_3376	7	OrAeBC5_3376.1	MTEF6_ARATH^MTEF6_ARATH^Q:130-1101,H:1-325^60.123%ID^E:6.39e-142^RecName: Full=Transcription termination factor MTERF6, chloroplastic/mitochondrial {ECO:0000305};^Eukaryota; Viridiplantae; Streptophyta; Embryophyta; Tracheophyta; Spermatophyta; Magnoliopsida; eudicotyledons; Gunneridae; Pentapetalae; rosids; malvids; Brassicales; Brassicaceae; Camelineae; Arabidopsis	.	OrAeBC5_3376.1.p1	1-1104[+]	MTEF6_ARATH^MTEF6_ARATH^Q:44-367,H:1-325^60.123%ID^E:1.03e-142^RecName: Full=Transcription termination factor MTERF6, chloroplastic/mitochondrial {ECO:0000305};^Eukaryota; Viridiplantae; Streptophyta; Embryophyta; Tracheophyta; Spermatophyta; Magnoliopsida; eudicotyledons; Gunneridae; Pentapetalae; rosids; malvids; Brassicales; Brassicaceae; Camelineae; Arabidopsis	PF02536.15^mTERF^mTERF^79-200^E:6.6e-19`PF02536.15^mTERF^mTERF^139-362^E:1.6e-45	.	.	.	KEGG:ath:AT4G38160`KO:K15032	GO:0009507^cellular_component^chloroplast`GO:0005739^cellular_component^mitochondrion`GO:0003690^molecular_function^double-stranded DNA binding`GO:0003723^molecular_function^RNA binding`GO:0009658^biological_process^chloroplast organization`GO:0032502^biological_process^developmental process`GO:0006353^biological_process^DNA-templated transcription, termination`GO:0006355^biological_process^regulation of transcription, DNA-templated`GO:0008033^biological_process^tRNA processing	GO:0009507^cellular_component^chloroplast`GO:0005739^cellular_component^mitochondrion`GO:0003690^molecular_function^double-stranded DNA binding`GO:0003723^molecular_function^RNA binding`GO:0009658^biological_process^chloroplast organization`GO:0032502^biological_process^developmental process`GO:0006353^biological_process^DNA-templated transcription, termination`GO:0006355^biological_process^regulation of transcription, DNA-templated`GO:0008033^biological_process^tRNA processing	GO:0003690^molecular_function^double-stranded DNA binding`GO:0006355^biological_process^regulation of transcription, DNA-templated	.	.	MTEF6	ARATH	MTEF6	AT4G38160	Encodes a member of the mitochondrial transcription termination factor family. MTERF6 is localized to both the mitochondria and chloroplast. It is required for ILE tRNA maturation during chloroplast development. Loss of function of MTERF6 results in plants with defective chloroplasts or reduced rate of photosynthesis when MTERF6 expression is low.
OrAeBC5_3383	5	OrAeBC5_3383.1	GCT21_ARATH^GCT21_ARATH^Q:1-624,H:1-208^74.038%ID^E:5.58e-115^RecName: Full=Gamma-glutamylcyclotransferase 2-1 {ECO:0000305};^Eukaryota; Viridiplantae; Streptophyta; Embryophyta; Tracheophyta; Spermatophyta; Magnoliopsida; eudicotyledons; Gunneridae; Pentapetalae; rosids; malvids; Brassicales; Brassicaceae; Camelineae; Arabidopsis	.	OrAeBC5_3383.1.p1	1-750[+]	GCT21_ARATH^GCT21_ARATH^Q:1-208,H:1-208^74.038%ID^E:5.03e-115^RecName: Full=Gamma-glutamylcyclotransferase 2-1 {ECO:0000305};^Eukaryota; Viridiplantae; Streptophyta; Embryophyta; Tracheophyta; Spermatophyta; Magnoliopsida; eudicotyledons; Gunneridae; Pentapetalae; rosids; malvids; Brassicales; Brassicaceae; Camelineae; Arabidopsis	PF04752.13^ChaC^ChaC-like protein^4-180^E:3.1e-44	.	.	.	KEGG:ath:AT5G26220`KO:K22596	GO:0005737^cellular_component^cytoplasm`GO:0003839^molecular_function^gamma-glutamylcyclotransferase activity`GO:0006751^biological_process^glutathione catabolic process`GO:0046686^biological_process^response to cadmium ion`GO:0010288^biological_process^response to lead ion	GO:0005737^cellular_component^cytoplasm`GO:0003839^molecular_function^gamma-glutamylcyclotransferase activity`GO:0006751^biological_process^glutathione catabolic process`GO:0046686^biological_process^response to cadmium ion`GO:0010288^biological_process^response to lead ion	GO:0003839^molecular_function^gamma-glutamylcyclotransferase activity`GO:0006751^biological_process^glutathione catabolic process	.	.	GCT21	ARATH	GCT21	AT5G26220	ChaC-like family protein;(source:Araport11)
OrAeBC5_339	5	OrAeBC5_339.1	EPHA_MYCTU^EPHA_MYCTU^Q:1-930,H:1-318^32.407%ID^E:1.86e-36^RecName: Full=Epoxide hydrolase A {ECO:0000303|PubMed:16511284};^Bacteria; Actinobacteria; Corynebacteriales; Mycobacteriaceae; Mycobacterium; Mycobacterium tuberculosis complex	.	OrAeBC5_339.1.p1	1-936[+]	EPHA_MYCTU^EPHA_MYCTU^Q:1-310,H:1-318^32.407%ID^E:2.33e-42^RecName: Full=Epoxide hydrolase A {ECO:0000303|PubMed:16511284};^Bacteria; Actinobacteria; Corynebacteriales; Mycobacteriaceae; Mycobacterium; Mycobacterium tuberculosis complex	PF12146.9^Hydrolase_4^Serine aminopeptidase, S33^26-129^E:3.4e-08`PF00561.21^Abhydrolase_1^alpha/beta hydrolase fold^27-133^E:1e-19`PF12697.8^Abhydrolase_6^Alpha/beta hydrolase family^29-302^E:2.6e-17`PF03096.15^Ndr^Ndr family^77-126^E:1.7e-05	.	.	COG2267^alpha beta hydrolase fold	KEGG:mtu:Rv3617`KEGG:mtv:RVBD_3617	GO:0018742^molecular_function^epoxide hydrolase B activity`GO:0016787^molecular_function^hydrolase activity`GO:0042803^molecular_function^protein homodimerization activity`GO:0009636^biological_process^response to toxic substance	GO:0018742^molecular_function^epoxide hydrolase B activity`GO:0016787^molecular_function^hydrolase activity`GO:0042803^molecular_function^protein homodimerization activity`GO:0009636^biological_process^response to toxic substance	.	.	.	EPHA	MYCTU	NA	KEGG:mtu:Rv3617`KEGG:mtv:RVBD_3617	NA
OrAeBC5_3416	1	OrAeBC5_3416.1	MYB73_ARATH^MYB73_ARATH^Q:1-822,H:30-319^47.039%ID^E:3.55e-70^RecName: Full=Transcription factor MYB73 {ECO:0000303|PubMed:11597504};^Eukaryota; Viridiplantae; Streptophyta; Embryophyta; Tracheophyta; Spermatophyta; Magnoliopsida; eudicotyledons; Gunneridae; Pentapetalae; rosids; malvids; Brassicales; Brassicaceae; Camelineae; Arabidopsis	.	OrAeBC5_3416.1.p1	1-825[+]	MYB44_ARATH^MYB44_ARATH^Q:1-274,H:23-304^50.347%ID^E:2.4e-81^RecName: Full=Transcription factor MYB44 {ECO:0000303|PubMed:11597504};^Eukaryota; Viridiplantae; Streptophyta; Embryophyta; Tracheophyta; Spermatophyta; Magnoliopsida; eudicotyledons; Gunneridae; Pentapetalae; rosids; malvids; Brassicales; Brassicaceae; Camelineae; Arabidopsis	PF00249.32^Myb_DNA-binding^Myb-like DNA-binding domain^1-29^E:2.9e-07`PF13921.7^Myb_DNA-bind_6^Myb-like DNA-binding domain^2-40^E:4e-05`PF00249.32^Myb_DNA-binding^Myb-like DNA-binding domain^38-79^E:5.2e-14`PF13921.7^Myb_DNA-bind_6^Myb-like DNA-binding domain^39-85^E:4.3e-09	.	.	.	KEGG:ath:AT5G67300`KO:K09422	GO:0005634^cellular_component^nucleus`GO:0003700^molecular_function^DNA-binding transcription factor activity`GO:0043565^molecular_function^sequence-specific DNA binding`GO:0003712^molecular_function^transcription coregulator activity`GO:0000976^molecular_function^transcription regulatory region sequence-specific DNA binding`GO:0019760^biological_process^glucosinolate metabolic process`GO:1901001^biological_process^negative regulation of response to salt stress`GO:0010929^biological_process^positive regulation of auxin mediated signaling pathway`GO:0006355^biological_process^regulation of transcription, DNA-templated`GO:0010200^biological_process^response to chitin	GO:0005634^cellular_component^nucleus`GO:0003700^molecular_function^DNA-binding transcription factor activity`GO:0043565^molecular_function^sequence-specific DNA binding`GO:0003712^molecular_function^transcription coregulator activity`GO:0000976^molecular_function^transcription regulatory region sequence-specific DNA binding`GO:0009738^biological_process^abscisic acid-activated signaling pathway`GO:0042742^biological_process^defense response to bacterium`GO:0050832^biological_process^defense response to fungus`GO:0010929^biological_process^positive regulation of auxin mediated signaling pathway`GO:1900150^biological_process^regulation of defense response to fungus`GO:2000022^biological_process^regulation of jasmonic acid mediated signaling pathway`GO:2000031^biological_process^regulation of salicylic acid mediated signaling pathway`GO:0006355^biological_process^regulation of transcription, DNA-templated`GO:0009737^biological_process^response to abscisic acid`GO:0010200^biological_process^response to chitin`GO:0009753^biological_process^response to jasmonic acid`GO:0009751^biological_process^response to salicylic acid`GO:0009651^biological_process^response to salt stress`GO:0009414^biological_process^response to water deprivation	.	.	.	MYB73	ARATH	MYB73	AT5G67300	Member of the R2R3 factor MYB gene family involved in mediating plant responses to a variety of abiotic stimiuli. The mRNA is cell-to-cell mobile.
OrAeBC5_342	5	OrAeBC5_342.1	LSM3B_ARATH^LSM3B_ARATH^Q:1-291,H:1-97^88.66%ID^E:6.88e-39^RecName: Full=Sm-like protein LSM3B {ECO:0000305};^Eukaryota; Viridiplantae; Streptophyta; Embryophyta; Tracheophyta; Spermatophyta; Magnoliopsida; eudicotyledons; Gunneridae; Pentapetalae; rosids; malvids; Brassicales; Brassicaceae; Camelineae; Arabidopsis	.	.	.	.	.	.	.	.	KEGG:ath:AT1G76860`KO:K12622	GO:0071013^cellular_component^catalytic step 2 spliceosome`GO:1990726^cellular_component^Lsm1-7-Pat1 complex`GO:0005739^cellular_component^mitochondrion`GO:0000932^cellular_component^P-body`GO:0071011^cellular_component^precatalytic spliceosome`GO:0046540^cellular_component^U4/U6 x U5 tri-snRNP complex`GO:0005688^cellular_component^U6 snRNP`GO:0003723^molecular_function^RNA binding`GO:0033962^biological_process^P-body assembly`GO:0000398^biological_process^mRNA splicing, via spliceosome`GO:0000956^biological_process^nuclear-transcribed mRNA catabolic process	.	.	.	.	LSM3B	ARATH	LSM3B	AT1G76860	Small nuclear ribonucleoprotein family protein;(source:Araport11)
OrAeBC5_3422	1	OrAeBC5_3422.1	CSP3_ARATH^CSP3_ARATH^Q:1-243,H:3-84^57.317%ID^E:3.31e-25^RecName: Full=Cold shock domain-containing protein 3;^Eukaryota; Viridiplantae; Streptophyta; Embryophyta; Tracheophyta; Spermatophyta; Magnoliopsida; eudicotyledons; Gunneridae; Pentapetalae; rosids; malvids; Brassicales; Brassicaceae; Camelineae; Arabidopsis	.	OrAeBC5_3422.1.p1	1-297[+]	GRP2_NICSY^GRP2_NICSY^Q:1-79,H:1-80^58.75%ID^E:5.76e-25^RecName: Full=Glycine-rich protein 2;^Eukaryota; Viridiplantae; Streptophyta; Embryophyta; Tracheophyta; Spermatophyta; Magnoliopsida; eudicotyledons; Gunneridae; Pentapetalae; asterids; lamiids; Solanales; Solanaceae; Nicotianoideae; Nicotianeae; Nicotiana	PF00313.23^CSD^'Cold-shock' DNA-binding domain^10-73^E:1.5e-23	.	.	.	KEGG:ath:AT2G17870`KO:K09250	GO:0005737^cellular_component^cytoplasm`GO:0005739^cellular_component^mitochondrion`GO:0005634^cellular_component^nucleus`GO:0003677^molecular_function^DNA binding`GO:0003729^molecular_function^mRNA binding`GO:0008270^molecular_function^zinc ion binding`GO:0009631^biological_process^cold acclimation`GO:0032508^biological_process^DNA duplex unwinding`GO:0009409^biological_process^response to cold`GO:0009826^biological_process^unidimensional cell growth	GO:0003723^molecular_function^RNA binding`GO:0008270^molecular_function^zinc ion binding	GO:0003676^molecular_function^nucleic acid binding	.	.	CSP3	ARATH	CSP3	AT2G17870	Encodes COLD SHOCK DOMAIN PROTEIN 3 (CSP3), involved in the acquisition of freezing tolerance.
OrAeBC5_3432	1	OrAeBC5_3432.1	ERF92_ARATH^ERF92_ARATH^Q:76-312,H:36-100^50.633%ID^E:4.69e-14^RecName: Full=Ethylene-responsive transcription factor 1B;^Eukaryota; Viridiplantae; Streptophyta; Embryophyta; Tracheophyta; Spermatophyta; Magnoliopsida; eudicotyledons; Gunneridae; Pentapetalae; rosids; malvids; Brassicales; Brassicaceae; Camelineae; Arabidopsis	.	OrAeBC5_3432.1.p1	1-315[+]	ERF92_ARATH^ERF92_ARATH^Q:26-104,H:36-100^50.633%ID^E:8.03e-16^RecName: Full=Ethylene-responsive transcription factor 1B;^Eukaryota; Viridiplantae; Streptophyta; Embryophyta; Tracheophyta; Spermatophyta; Magnoliopsida; eudicotyledons; Gunneridae; Pentapetalae; rosids; malvids; Brassicales; Brassicaceae; Camelineae; Arabidopsis	.	.	.	.	KEGG:ath:AT3G23240`KO:K14516	GO:0005634^cellular_component^nucleus`GO:0003677^molecular_function^DNA binding`GO:0003700^molecular_function^DNA-binding transcription factor activity`GO:0000976^molecular_function^transcription regulatory region sequence-specific DNA binding`GO:0006952^biological_process^defense response`GO:0009873^biological_process^ethylene-activated signaling pathway`GO:0009867^biological_process^jasmonic acid mediated signaling pathway	GO:0005634^cellular_component^nucleus`GO:0003677^molecular_function^DNA binding`GO:0003700^molecular_function^DNA-binding transcription factor activity`GO:0000976^molecular_function^transcription regulatory region sequence-specific DNA binding`GO:0006952^biological_process^defense response`GO:0009873^biological_process^ethylene-activated signaling pathway`GO:0009867^biological_process^jasmonic acid mediated signaling pathway	.	.	.	ERF92	ARATH	ERF92	AT3G23240	encodes a member of the ERF (ethylene response factor) subfamily B-3 of ERF/AP2 transcription factor family (ERF1). The protein contains one AP2 domain. There are 18 members in this subfamily including ATERF-1, ATERF-2, AND ATERF-5. EREBP like protein that binds GCC box of ethylene regulated promoters such as basic chitinases. Constitutive expression of ERF1 phenocopies ethylene over production. Involved in ethylene signaling cascade,downstream of EIN2 and EIN3.
OrAeBC5_3438	1	OrAeBC5_3438.1	MGE2_ARATH^MGE2_ARATH^Q:213-1184,H:7-313^52.395%ID^E:8.63e-87^RecName: Full=GrpE protein homolog 2, mitochondrial {ECO:0000303|PubMed:22128139};^Eukaryota; Viridiplantae; Streptophyta; Embryophyta; Tracheophyta; Spermatophyta; Magnoliopsida; eudicotyledons; Gunneridae; Pentapetalae; rosids; malvids; Brassicales; Brassicaceae; Camelineae; Arabidopsis	.	OrAeBC5_3438.1.p1	1-1218[+]	MGE2_ARATH^MGE2_ARATH^Q:72-406,H:7-324^51.594%ID^E:2.13e-92^RecName: Full=GrpE protein homolog 2, mitochondrial {ECO:0000303|PubMed:22128139};^Eukaryota; Viridiplantae; Streptophyta; Embryophyta; Tracheophyta; Spermatophyta; Magnoliopsida; eudicotyledons; Gunneridae; Pentapetalae; rosids; malvids; Brassicales; Brassicaceae; Camelineae; Arabidopsis	PF01025.20^GrpE^GrpE^233-395^E:1.1e-44	sigP:1^21^0.464^YES	.	.	KEGG:ath:AT4G26780`KO:K03687	GO:0005829^cellular_component^cytosol`GO:0005739^cellular_component^mitochondrion`GO:0001405^cellular_component^PAM complex, Tim23 associated import motor`GO:0000774^molecular_function^adenyl-nucleotide exchange factor activity`GO:0005524^molecular_function^ATP binding`GO:0051087^molecular_function^chaperone binding`GO:0005507^molecular_function^copper ion binding`GO:0042803^molecular_function^protein homodimerization activity`GO:0051082^molecular_function^unfolded protein binding`GO:0010286^biological_process^heat acclimation`GO:0006457^biological_process^protein folding`GO:0030150^biological_process^protein import into mitochondrial matrix`GO:0009408^biological_process^response to heat	GO:0005829^cellular_component^cytosol`GO:0005739^cellular_component^mitochondrion`GO:0001405^cellular_component^PAM complex, Tim23 associated import motor`GO:0000774^molecular_function^adenyl-nucleotide exchange factor activity`GO:0005524^molecular_function^ATP binding`GO:0051087^molecular_function^chaperone binding`GO:0005507^molecular_function^copper ion binding`GO:0042803^molecular_function^protein homodimerization activity`GO:0051082^molecular_function^unfolded protein binding`GO:0010286^biological_process^heat acclimation`GO:0006457^biological_process^protein folding`GO:0030150^biological_process^protein import into mitochondrial matrix`GO:0009408^biological_process^response to heat	GO:0000774^molecular_function^adenyl-nucleotide exchange factor activity`GO:0042803^molecular_function^protein homodimerization activity`GO:0051087^molecular_function^chaperone binding`GO:0006457^biological_process^protein folding	.	.	MGE2	ARATH	MGE2	AT4G26780	unknown function
OrAeBC5_3456	1	NA	NA	NA	NA	NA	NA	NA	NA	NA	NA	NA	NA	NA	NA	NA	NA	NA	NA	NA	NA	NA
OrAeBC5_3462	1	OrAeBC5_3462.1	HS21C_SOLLC^HS21C_SOLLC^Q:88-669,H:32-235^51.442%ID^E:1.83e-58^RecName: Full=Small heat shock protein, chloroplastic;^Eukaryota; Viridiplantae; Streptophyta; Embryophyta; Tracheophyta; Spermatophyta; Magnoliopsida; eudicotyledons; Gunneridae; Pentapetalae; asterids; lamiids; Solanales; Solanaceae; Solanoideae; Solaneae; Solanum; Solanum subgen. Lycopersicon	.	OrAeBC5_3462.1.p1	1-672[+]	HS22C_PETHY^HS22C_PETHY^Q:1-222,H:1-240^49.793%ID^E:2.27e-66^RecName: Full=Small heat shock protein, chloroplastic;^Eukaryota; Viridiplantae; Streptophyta; Embryophyta; Tracheophyta; Spermatophyta; Magnoliopsida; eudicotyledons; Gunneridae; Pentapetalae; asterids; lamiids; Solanales; Solanaceae; Petunioideae; Petunia	PF00011.22^HSP20^Hsp20/alpha crystallin family^124-222^E:5.4e-28`PF04969.17^CS^CS domain^126-173^E:0.033`PF17886.2^ArsA_HSP20^HSP20-like domain found in ArsA^130-207^E:1.3e-07	.	.	.	KEGG:sly:544024`KO:K13993	GO:0009507^cellular_component^chloroplast	GO:0009507^cellular_component^chloroplast	.	.	.	HS21C	SOLLC	HS21C	KEGG:sly:544024`KO:K13993	NA
OrAeBC5_3473	3	NA	NA	NA	NA	NA	NA	NA	NA	NA	NA	NA	NA	NA	NA	NA	NA	NA	NA	NA	NA	NA
OrAeBC5_3478	6	OrAeBC5_3478.1	TFB4_ARATH^TFB4_ARATH^Q:7-870,H:2-299^68.667%ID^E:8.75e-119^RecName: Full=General transcription and DNA repair factor IIH subunit TFB4 {ECO:0000305};^Eukaryota; Viridiplantae; Streptophyta; Embryophyta; Tracheophyta; Spermatophyta; Magnoliopsida; eudicotyledons; Gunneridae; Pentapetalae; rosids; malvids; Brassicales; Brassicaceae; Camelineae; Arabidopsis	.	OrAeBC5_3478.1.p1	1-879[+]	TFB4_ARATH^TFB4_ARATH^Q:3-290,H:2-299^68.667%ID^E:4.41e-134^RecName: Full=General transcription and DNA repair factor IIH subunit TFB4 {ECO:0000305};^Eukaryota; Viridiplantae; Streptophyta; Embryophyta; Tracheophyta; Spermatophyta; Magnoliopsida; eudicotyledons; Gunneridae; Pentapetalae; rosids; malvids; Brassicales; Brassicaceae; Camelineae; Arabidopsis	PF03850.15^Tfb4^Transcription factor Tfb4^14-269^E:9.4e-88	.	.	.	KEGG:ath:AT1G18340`KO:K03143	GO:0000439^cellular_component^transcription factor TFIIH core complex`GO:0005675^cellular_component^transcription factor TFIIH holo complex`GO:0046872^molecular_function^metal ion binding`GO:0006289^biological_process^nucleotide-excision repair`GO:0070816^biological_process^phosphorylation of RNA polymerase II C-terminal domain	GO:0000439^cellular_component^transcription factor TFIIH core complex`GO:0005675^cellular_component^transcription factor TFIIH holo complex`GO:0046872^molecular_function^metal ion binding`GO:0006289^biological_process^nucleotide-excision repair`GO:0070816^biological_process^phosphorylation of RNA polymerase II C-terminal domain	GO:0006289^biological_process^nucleotide-excision repair`GO:0006355^biological_process^regulation of transcription, DNA-templated`GO:0000439^cellular_component^transcription factor TFIIH core complex	.	.	TFB4	ARATH	TFB4	AT1G18340	basal transcription factor complex subunit-like protein;(source:Araport11)
OrAeBC5_3479	5	OrAeBC5_3479.1	PYRG1_DANRE^PYRG1_DANRE^Q:58-1710,H:20-575^59.821%ID^E:0^RecName: Full=CTP synthase 1 {ECO:0000305};^Eukaryota; Metazoa; Chordata; Craniata; Vertebrata; Euteleostomi; Actinopterygii; Neopterygii; Teleostei; Ostariophysi; Cypriniformes; Danionidae; Danioninae; Danio	.	OrAeBC5_3479.1.p1	1-1803[+]	PYRG1_DANRE^PYRG1_DANRE^Q:1-570,H:1-575^60.276%ID^E:0^RecName: Full=CTP synthase 1 {ECO:0000305};^Eukaryota; Metazoa; Chordata; Craniata; Vertebrata; Euteleostomi; Actinopterygii; Neopterygii; Teleostei; Ostariophysi; Cypriniformes; Danionidae; Danioninae; Danio	PF06418.15^CTP_synth_N^CTP synthase N-terminus^2-272^E:8.3e-125`PF00117.29^GATase^Glutamine amidotransferase class-I^309-544^E:3.3e-62`PF07722.14^Peptidase_C26^Peptidase C26^385-527^E:3.4e-05	.	.	.	.	GO:0097268^cellular_component^cytoophidium`GO:0005737^cellular_component^cytoplasm`GO:0005524^molecular_function^ATP binding`GO:0003883^molecular_function^CTP synthase activity`GO:0042802^molecular_function^identical protein binding`GO:0044210^biological_process^'de novo' CTP biosynthetic process`GO:0006241^biological_process^CTP biosynthetic process`GO:0006541^biological_process^glutamine metabolic process`GO:0030903^biological_process^notochord development`GO:0019856^biological_process^pyrimidine nucleobase biosynthetic process	GO:0097268^cellular_component^cytoophidium`GO:0005737^cellular_component^cytoplasm`GO:0005524^molecular_function^ATP binding`GO:0003883^molecular_function^CTP synthase activity`GO:0042802^molecular_function^identical protein binding`GO:0044210^biological_process^'de novo' CTP biosynthetic process`GO:0006241^biological_process^CTP biosynthetic process`GO:0006541^biological_process^glutamine metabolic process`GO:0030903^biological_process^notochord development`GO:0019856^biological_process^pyrimidine nucleobase biosynthetic process	GO:0003883^molecular_function^CTP synthase activity`GO:0006221^biological_process^pyrimidine nucleotide biosynthetic process`GO:0016787^molecular_function^hydrolase activity	.	.	PYRG1	DANRE	NA	.	NA
OrAeBC5_3488	1	OrAeBC5_3488.1	CY11_SOLTU^CY11_SOLTU^Q:7-567,H:14-192^75%ID^E:7.49e-86^RecName: Full=Cytochrome c1-1, heme protein, mitochondrial;^Eukaryota; Viridiplantae; Streptophyta; Embryophyta; Tracheophyta; Spermatophyta; Magnoliopsida; eudicotyledons; Gunneridae; Pentapetalae; asterids; lamiids; Solanales; Solanaceae; Solanoideae; Solaneae; Solanum	.	OrAeBC5_3488.1.p1	1-567[+]	CY11_SOLTU^CY11_SOLTU^Q:3-189,H:14-192^75%ID^E:1.02e-94^RecName: Full=Cytochrome c1-1, heme protein, mitochondrial;^Eukaryota; Viridiplantae; Streptophyta; Embryophyta; Tracheophyta; Spermatophyta; Magnoliopsida; eudicotyledons; Gunneridae; Pentapetalae; asterids; lamiids; Solanales; Solanaceae; Solanoideae; Solaneae; Solanum	PF02167.16^Cytochrom_C1^Cytochrome C1 family^88-189^E:1.1e-43	.	.	.	KEGG:sot:102589911`KO:K00413	GO:0016021^cellular_component^integral component of membrane`GO:0005743^cellular_component^mitochondrial inner membrane`GO:0070469^cellular_component^respirasome`GO:0009055^molecular_function^electron transfer activity`GO:0020037^molecular_function^heme binding`GO:0046872^molecular_function^metal ion binding	GO:0016021^cellular_component^integral component of membrane`GO:0005743^cellular_component^mitochondrial inner membrane`GO:0070469^cellular_component^respirasome`GO:0009055^molecular_function^electron transfer activity`GO:0020037^molecular_function^heme binding`GO:0046872^molecular_function^metal ion binding	GO:0009055^molecular_function^electron transfer activity`GO:0020037^molecular_function^heme binding	.	.	CY11	SOLTU	CY11	KEGG:sot:102589911`KO:K00413	NA
OrAeBC5_3490	2	OrAeBC5_3490.1	TUN_ARATH^TUN_ARATH^Q:64-1479,H:1-461^68.22%ID^E:0^RecName: Full=UDP-glycosyltransferase TURAN {ECO:0000303|PubMed:25919390};^Eukaryota; Viridiplantae; Streptophyta; Embryophyta; Tracheophyta; Spermatophyta; Magnoliopsida; eudicotyledons; Gunneridae; Pentapetalae; rosids; malvids; Brassicales; Brassicaceae; Camelineae; Arabidopsis	.	OrAeBC5_3490.1.p1	1-1488[+]	TUN_ARATH^TUN_ARATH^Q:22-493,H:1-461^68.22%ID^E:0^RecName: Full=UDP-glycosyltransferase TURAN {ECO:0000303|PubMed:25919390};^Eukaryota; Viridiplantae; Streptophyta; Embryophyta; Tracheophyta; Spermatophyta; Magnoliopsida; eudicotyledons; Gunneridae; Pentapetalae; rosids; malvids; Brassicales; Brassicaceae; Camelineae; Arabidopsis	PF13579.7^Glyco_trans_4_4^Glycosyl transferase 4-like domain^50-210^E:8e-08`PF13439.7^Glyco_transf_4^Glycosyltransferase Family 4^55-212^E:7e-07`PF00534.21^Glycos_transf_1^Glycosyl transferases group 1^336-445^E:3.2e-08`PF13692.7^Glyco_trans_1_4^Glycosyl transferases group 1^339-449^E:1.2e-09	.	.	.	KEGG:ath:AT1G16570`KO:K03842	GO:0005783^cellular_component^endoplasmic reticulum`GO:0005789^cellular_component^endoplasmic reticulum membrane`GO:0016021^cellular_component^integral component of membrane`GO:0000030^molecular_function^mannosyltransferase activity`GO:0048868^biological_process^pollen tube development`GO:0010483^biological_process^pollen tube reception`GO:0006486^biological_process^protein glycosylation	GO:0005783^cellular_component^endoplasmic reticulum`GO:0005789^cellular_component^endoplasmic reticulum membrane`GO:0016021^cellular_component^integral component of membrane`GO:0000030^molecular_function^mannosyltransferase activity`GO:0048868^biological_process^pollen tube development`GO:0010483^biological_process^pollen tube reception`GO:0006486^biological_process^protein glycosylation	.	.	.	TUN	ARATH	TUN	AT1G16570	Encodes a encodes a putative UDP-glycosyltransferase superfamily protein belonging to the glycosyltransferase (GT) family 33 that is localized to the endoplasmic reticulum. Loss of function alleles are male sterile, with pollen tubes bursting after germination. Loss of function also causes increased callose deposition in the female gametophyte, pollen tube overgrowth and reduced transmission.
OrAeBC5_3504	8	OrAeBC5_3504.1	SWI3D_ARATH^SWI3D_ARATH^Q:424-921,H:822-985^57.229%ID^E:3.55e-32^RecName: Full=SWI/SNF complex subunit SWI3D;^Eukaryota; Viridiplantae; Streptophyta; Embryophyta; Tracheophyta; Spermatophyta; Magnoliopsida; eudicotyledons; Gunneridae; Pentapetalae; rosids; malvids; Brassicales; Brassicaceae; Camelineae; Arabidopsis	.	OrAeBC5_3504.1.p1	1-930[+]	SWI3D_ARATH^SWI3D_ARATH^Q:117-307,H:797-985^53.927%ID^E:1.4e-38^RecName: Full=SWI/SNF complex subunit SWI3D;^Eukaryota; Viridiplantae; Streptophyta; Embryophyta; Tracheophyta; Spermatophyta; Magnoliopsida; eudicotyledons; Gunneridae; Pentapetalae; rosids; malvids; Brassicales; Brassicaceae; Camelineae; Arabidopsis	PF16495.6^SWIRM-assoc_1^SWIRM-associated region 1^158-234^E:1.1e-23	.	.	.	KEGG:ath:AT4G34430`KO:K11649	GO:0005634^cellular_component^nucleus`GO:0003677^molecular_function^DNA binding`GO:0008270^molecular_function^zinc ion binding`GO:0006325^biological_process^chromatin organization`GO:0007275^biological_process^multicellular organism development	GO:0005634^cellular_component^nucleus`GO:0003677^molecular_function^DNA binding`GO:0008270^molecular_function^zinc ion binding`GO:0006325^biological_process^chromatin organization`GO:0007275^biological_process^multicellular organism development	.	.	.	SWI3D	ARATH	SWI3D	AT4G34430	Member of a small family of SWI3-like genes in Arabidopsis. Referred to as CHB4 in Zhou et al. (2002).Identified as a specific subunit of SYD-associated SWI/SNF (SAS) complexes (PMID:36471048).
OrAeBC5_3506	1	OrAeBC5_3506.1	NTF2_ARATH^NTF2_ARATH^Q:43-1140,H:13-368^44.947%ID^E:7.28e-82^RecName: Full=Nuclear transport factor 2 {ECO:0000303|PubMed:28229965};^Eukaryota; Viridiplantae; Streptophyta; Embryophyta; Tracheophyta; Spermatophyta; Magnoliopsida; eudicotyledons; Gunneridae; Pentapetalae; rosids; malvids; Brassicales; Brassicaceae; Camelineae; Arabidopsis	.	OrAeBC5_3506.1.p1	1-1386[+]	NTF2_ARATH^NTF2_ARATH^Q:1-406,H:1-398^45.176%ID^E:1.36e-90^RecName: Full=Nuclear transport factor 2 {ECO:0000303|PubMed:28229965};^Eukaryota; Viridiplantae; Streptophyta; Embryophyta; Tracheophyta; Spermatophyta; Magnoliopsida; eudicotyledons; Gunneridae; Pentapetalae; rosids; malvids; Brassicales; Brassicaceae; Camelineae; Arabidopsis	PF02136.21^NTF2^Nuclear transport factor 2 (NTF2) domain^17-133^E:5.8e-28`PF00076.23^RRM_1^RNA recognition motif. (a.k.a. RRM, RBD, or RNP domain)^307-373^E:2.9e-08	.	.	.	KEGG:ath:AT5G60980	GO:0005737^cellular_component^cytoplasm`GO:0005829^cellular_component^cytosol`GO:0005634^cellular_component^nucleus`GO:0009536^cellular_component^plastid`GO:1990904^cellular_component^ribonucleoprotein complex`GO:0003729^molecular_function^mRNA binding`GO:0031047^biological_process^gene silencing by RNA`GO:0009737^biological_process^response to abscisic acid	GO:0005737^cellular_component^cytoplasm`GO:0005829^cellular_component^cytosol`GO:0005634^cellular_component^nucleus`GO:0009536^cellular_component^plastid`GO:1990904^cellular_component^ribonucleoprotein complex`GO:0003729^molecular_function^mRNA binding`GO:0031047^biological_process^gene silencing by RNA`GO:0009737^biological_process^response to abscisic acid	GO:0003676^molecular_function^nucleic acid binding	.	.	NTF2	ARATH	NTF2	AT5G60980	Nuclear transport factor 2 (NTF2) family protein with RNA binding (RRM-RBD-RNP motifs) domain-containing protein;(source:Araport11)
OrAeBC5_3507	1	OrAeBC5_3507.1	CLPP5_ARATH^CLPP5_ARATH^Q:208-915,H:53-287^78.814%ID^E:3.01e-136^RecName: Full=ATP-dependent Clp protease proteolytic subunit 5, chloroplastic {ECO:0000303|PubMed:11299370};^Eukaryota; Viridiplantae; Streptophyta; Embryophyta; Tracheophyta; Spermatophyta; Magnoliopsida; eudicotyledons; Gunneridae; Pentapetalae; rosids; malvids; Brassicales; Brassicaceae; Camelineae; Arabidopsis	.	OrAeBC5_3507.1.p1	1-972[+]	CLPP5_ARATH^CLPP5_ARATH^Q:17-316,H:1-298^70.066%ID^E:5.3e-147^RecName: Full=ATP-dependent Clp protease proteolytic subunit 5, chloroplastic {ECO:0000303|PubMed:11299370};^Eukaryota; Viridiplantae; Streptophyta; Embryophyta; Tracheophyta; Spermatophyta; Magnoliopsida; eudicotyledons; Gunneridae; Pentapetalae; rosids; malvids; Brassicales; Brassicaceae; Camelineae; Arabidopsis	PF00574.24^CLP_protease^Clp protease^127-305^E:2.3e-77	.	.	.	KEGG:ath:AT1G02560`KO:K01358	GO:0009507^cellular_component^chloroplast`GO:0009941^cellular_component^chloroplast envelope`GO:0009570^cellular_component^chloroplast stroma`GO:0009534^cellular_component^chloroplast thylakoid`GO:0009840^cellular_component^chloroplastic endopeptidase Clp complex`GO:0009368^cellular_component^endopeptidase Clp complex`GO:0005576^cellular_component^extracellular region`GO:0009532^cellular_component^plastid stroma`GO:0009579^cellular_component^thylakoid`GO:0004176^molecular_function^ATP-dependent peptidase activity`GO:0051117^molecular_function^ATPase binding`GO:0004252^molecular_function^serine-type endopeptidase activity`GO:0006515^biological_process^protein quality control for misfolded or incompletely synthesized proteins	GO:0009507^cellular_component^chloroplast`GO:0009941^cellular_component^chloroplast envelope`GO:0009570^cellular_component^chloroplast stroma`GO:0009534^cellular_component^chloroplast thylakoid`GO:0009840^cellular_component^chloroplastic endopeptidase Clp complex`GO:0009368^cellular_component^endopeptidase Clp complex`GO:0005576^cellular_component^extracellular region`GO:0009532^cellular_component^plastid stroma`GO:0009579^cellular_component^thylakoid`GO:0004176^molecular_function^ATP-dependent peptidase activity`GO:0051117^molecular_function^ATPase binding`GO:0004252^molecular_function^serine-type endopeptidase activity`GO:0006515^biological_process^protein quality control for misfolded or incompletely synthesized proteins	.	.	.	CLPP5	ARATH	CLPP5	AT1G02560	One of several nuclear-encoded ClpPs (caseinolytic protease). Contains a highly conserved catalytic triad of Ser-type proteases (Ser-His-Asp). The name reflects nomenclature described in Adam et. al (2001). The mRNA is cell-to-cell mobile.
OrAeBC5_3510	2	OrAeBC5_3510.1	U2A2B_ARATH^U2A2B_ARATH^Q:67-1182,H:233-587^64.611%ID^E:1.1e-172^RecName: Full=Splicing factor U2af large subunit B {ECO:0000303|PubMed:24580679};^Eukaryota; Viridiplantae; Streptophyta; Embryophyta; Tracheophyta; Spermatophyta; Magnoliopsida; eudicotyledons; Gunneridae; Pentapetalae; rosids; malvids; Brassicales; Brassicaceae; Camelineae; Arabidopsis	.	OrAeBC5_3510.1.p1	1-1188[+]	U2A2B_ARATH^U2A2B_ARATH^Q:23-394,H:233-587^64.611%ID^E:9.92e-173^RecName: Full=Splicing factor U2af large subunit B {ECO:0000303|PubMed:24580679};^Eukaryota; Viridiplantae; Streptophyta; Embryophyta; Tracheophyta; Spermatophyta; Magnoliopsida; eudicotyledons; Gunneridae; Pentapetalae; rosids; malvids; Brassicales; Brassicaceae; Camelineae; Arabidopsis	PF00076.23^RRM_1^RNA recognition motif. (a.k.a. RRM, RBD, or RNP domain)^167-236^E:3.7e-15	.	.	.	KEGG:ath:AT1G60900`KO:K12837	GO:0000243^cellular_component^commitment complex`GO:0016607^cellular_component^nuclear speck`GO:0005634^cellular_component^nucleus`GO:0071004^cellular_component^U2-type prespliceosome`GO:0089701^cellular_component^U2AF complex`GO:0008187^molecular_function^poly-pyrimidine tract binding`GO:0030628^molecular_function^pre-mRNA 3'-splice site binding`GO:0000398^biological_process^mRNA splicing, via spliceosome`GO:0009737^biological_process^response to abscisic acid	GO:0000243^cellular_component^commitment complex`GO:0016607^cellular_component^nuclear speck`GO:0005634^cellular_component^nucleus`GO:0071004^cellular_component^U2-type prespliceosome`GO:0089701^cellular_component^U2AF complex`GO:0008187^molecular_function^poly-pyrimidine tract binding`GO:0030628^molecular_function^pre-mRNA 3'-splice site binding`GO:0000398^biological_process^mRNA splicing, via spliceosome`GO:0009737^biological_process^response to abscisic acid	GO:0003676^molecular_function^nucleic acid binding	.	.	U2A2B	ARATH	U2A2B	AT1G60900	Putative U2A65 splicing factor which functions in abscisic acid mediated flowering via regulating the precursor messenger RNA splicing of ABI5 and FLC in shoot apex. Regulates flowering time and displays a redundant role in pollen tube growth together with AtU2AF65a.
OrAeBC5_352	1	OrAeBC5_352.1	TBB6_GOSHI^TBB6_GOSHI^Q:1-285,H:1-95^91.579%ID^E:1.19e-58^RecName: Full=Tubulin beta-6 chain;^Eukaryota; Viridiplantae; Streptophyta; Embryophyta; Tracheophyta; Spermatophyta; Magnoliopsida; eudicotyledons; Gunneridae; Pentapetalae; rosids; malvids; Malvales; Malvaceae; Malvoideae; Gossypium	.	.	.	.	.	.	.	.	.	GO:0005737^cellular_component^cytoplasm`GO:0005874^cellular_component^microtubule`GO:0005525^molecular_function^GTP binding`GO:0003924^molecular_function^GTPase activity`GO:0005200^molecular_function^structural constituent of cytoskeleton`GO:0000226^biological_process^microtubule cytoskeleton organization`GO:0007017^biological_process^microtubule-based process`GO:0000278^biological_process^mitotic cell cycle	.	.	.	.	TBB6	GOSHI	TBB6	.	NA
OrAeBC5_3520	1	NA	NA	NA	NA	NA	NA	NA	NA	NA	NA	NA	NA	NA	NA	NA	NA	NA	NA	NA	NA	NA
OrAeBC5_3553	1	OrAeBC5_3553.1	OOPDA_ARATH^OOPDA_ARATH^Q:10-2082,H:95-785^82.344%ID^E:0^RecName: Full=Organellar oligopeptidase A, chloroplastic/mitochondrial;^Eukaryota; Viridiplantae; Streptophyta; Embryophyta; Tracheophyta; Spermatophyta; Magnoliopsida; eudicotyledons; Gunneridae; Pentapetalae; rosids; malvids; Brassicales; Brassicaceae; Camelineae; Arabidopsis	.	OrAeBC5_3553.1.p1	1-2091[+]	OOPDA_ARATH^OOPDA_ARATH^Q:4-694,H:95-785^82.344%ID^E:0^RecName: Full=Organellar oligopeptidase A, chloroplastic/mitochondrial;^Eukaryota; Viridiplantae; Streptophyta; Embryophyta; Tracheophyta; Spermatophyta; Magnoliopsida; eudicotyledons; Gunneridae; Pentapetalae; rosids; malvids; Brassicales; Brassicaceae; Camelineae; Arabidopsis	PF01432.21^Peptidase_M3^Peptidase family M3^232-692^E:1.4e-138	.	.	.	KEGG:ath:AT5G65620`KO:K01414	GO:0009507^cellular_component^chloroplast`GO:0009570^cellular_component^chloroplast stroma`GO:0005829^cellular_component^cytosol`GO:0005759^cellular_component^mitochondrial matrix`GO:0009536^cellular_component^plastid`GO:0046872^molecular_function^metal ion binding`GO:0004222^molecular_function^metalloendopeptidase activity`GO:0006518^biological_process^peptide metabolic process`GO:0006508^biological_process^proteolysis	GO:0009507^cellular_component^chloroplast`GO:0009570^cellular_component^chloroplast stroma`GO:0005829^cellular_component^cytosol`GO:0005759^cellular_component^mitochondrial matrix`GO:0009536^cellular_component^plastid`GO:0046872^molecular_function^metal ion binding`GO:0004222^molecular_function^metalloendopeptidase activity`GO:0006518^biological_process^peptide metabolic process`GO:0006508^biological_process^proteolysis	GO:0004222^molecular_function^metalloendopeptidase activity`GO:0006508^biological_process^proteolysis	.	.	OOPDA	ARATH	OOPDA	AT5G65620	Zincin-like metalloproteases family protein;(source:Araport11)
OrAeBC5_35540	3	OrAeBC5_35540.1	GDL74_ARATH^GDL74_ARATH^Q:3-338,H:214-321^52.679%ID^E:2.67e-35^RecName: Full=GDSL esterase/lipase At5g03980;^Eukaryota; Viridiplantae; Streptophyta; Embryophyta; Tracheophyta; Spermatophyta; Magnoliopsida; eudicotyledons; Gunneridae; Pentapetalae; rosids; malvids; Brassicales; Brassicaceae; Camelineae; Arabidopsis	.	OrAeBC5_35540.1.p1	1-345[+]	GDL74_ARATH^GDL74_ARATH^Q:2-113,H:214-321^52.679%ID^E:2.49e-35^RecName: Full=GDSL esterase/lipase At5g03980;^Eukaryota; Viridiplantae; Streptophyta; Embryophyta; Tracheophyta; Spermatophyta; Magnoliopsida; eudicotyledons; Gunneridae; Pentapetalae; rosids; malvids; Brassicales; Brassicaceae; Camelineae; Arabidopsis	PF00657.23^Lipase_GDSL^GDSL-like Lipase/Acylhydrolase^2-101^E:1.2e-08	.	.	.	KEGG:ath:AT5G03980	GO:0005576^cellular_component^extracellular region`GO:0016788^molecular_function^hydrolase activity, acting on ester bonds`GO:0016042^biological_process^lipid catabolic process	GO:0005576^cellular_component^extracellular region`GO:0016788^molecular_function^hydrolase activity, acting on ester bonds`GO:0016042^biological_process^lipid catabolic process	GO:0016788^molecular_function^hydrolase activity, acting on ester bonds	.	.	GDL74	ARATH	GDL74	AT5G03980	SGNH hydrolase-type esterase superfamily protein;(source:Araport11)
OrAeBC5_3558	1	NA	NA	NA	NA	NA	NA	NA	NA	NA	NA	NA	NA	NA	NA	NA	NA	NA	NA	NA	NA	NA
OrAeBC5_3559	1	OrAeBC5_3559.1	HRD3A_ARATH^HRD3A_ARATH^Q:231-2045,H:50-649^78.017%ID^E:0^RecName: Full=ERAD-associated E3 ubiquitin-protein ligase component HRD3A {ECO:0000305};^Eukaryota; Viridiplantae; Streptophyta; Embryophyta; Tracheophyta; Spermatophyta; Magnoliopsida; eudicotyledons; Gunneridae; Pentapetalae; rosids; malvids; Brassicales; Brassicaceae; Camelineae; Arabidopsis	.	OrAeBC5_3559.1.p1	1-2109[+]	HRD3A_ARATH^HRD3A_ARATH^Q:33-682,H:1-649^74.351%ID^E:0^RecName: Full=ERAD-associated E3 ubiquitin-protein ligase component HRD3A {ECO:0000305};^Eukaryota; Viridiplantae; Streptophyta; Embryophyta; Tracheophyta; Spermatophyta; Magnoliopsida; eudicotyledons; Gunneridae; Pentapetalae; rosids; malvids; Brassicales; Brassicaceae; Camelineae; Arabidopsis	PF08238.13^Sel1^Sel1 repeat^159-192^E:3.1`PF08238.13^Sel1^Sel1 repeat^276-310^E:1.7e-08`PF08238.13^Sel1^Sel1 repeat^313-345^E:1.8e-05`PF08238.13^Sel1^Sel1 repeat^349-382^E:1.6e-06`PF08238.13^Sel1^Sel1 repeat^389-419^E:8.3e-05`PF08238.13^Sel1^Sel1 repeat^425-455^E:14`PF08238.13^Sel1^Sel1 repeat^470-487^E:870`PF08238.13^Sel1^Sel1 repeat^521-536^E:2500`PF08238.13^Sel1^Sel1 repeat^538-561^E:2.2`PF08238.13^Sel1^Sel1 repeat^573-603^E:2.9e-05	.	.	.	KEGG:ath:AT1G18260`KO:K14026	GO:0005783^cellular_component^endoplasmic reticulum`GO:0005789^cellular_component^endoplasmic reticulum membrane`GO:0016021^cellular_component^integral component of membrane`GO:0042538^biological_process^hyperosmotic salinity response`GO:0030433^biological_process^ubiquitin-dependent ERAD pathway	GO:0005783^cellular_component^endoplasmic reticulum`GO:0005789^cellular_component^endoplasmic reticulum membrane`GO:0016021^cellular_component^integral component of membrane`GO:0042538^biological_process^hyperosmotic salinity response`GO:0030433^biological_process^ubiquitin-dependent ERAD pathway	.	.	.	HRD3A	ARATH	HRD3A	AT1G18260	Encodes an Arabidopsis homolog of the yeast Hrd3/mammlian Sel1L protein. Involved in ERAD (Endoplasmic reticulum-associated degradation).
OrAeBC5_3567	1	OrAeBC5_3567.1	CAP8_ARATH^CAP8_ARATH^Q:1-1662,H:1-571^62.775%ID^E:0^RecName: Full=Putative clathrin assembly protein At2g01600;^Eukaryota; Viridiplantae; Streptophyta; Embryophyta; Tracheophyta; Spermatophyta; Magnoliopsida; eudicotyledons; Gunneridae; Pentapetalae; rosids; malvids; Brassicales; Brassicaceae; Camelineae; Arabidopsis	.	OrAeBC5_3567.1.p1	1-1662[+]	CAP8_ARATH^CAP8_ARATH^Q:1-554,H:1-571^63.621%ID^E:0^RecName: Full=Putative clathrin assembly protein At2g01600;^Eukaryota; Viridiplantae; Streptophyta; Embryophyta; Tracheophyta; Spermatophyta; Magnoliopsida; eudicotyledons; Gunneridae; Pentapetalae; rosids; malvids; Brassicales; Brassicaceae; Camelineae; Arabidopsis	PF07651.17^ANTH^ANTH domain^31-309^E:2e-93	.	.	.	KEGG:ath:AT2G01600	GO:0005905^cellular_component^clathrin-coated pit`GO:0030136^cellular_component^clathrin-coated vesicle`GO:0005794^cellular_component^Golgi apparatus`GO:0005739^cellular_component^mitochondrion`GO:0005886^cellular_component^plasma membrane`GO:0005545^molecular_function^1-phosphatidylinositol binding`GO:0032050^molecular_function^clathrin heavy chain binding`GO:0005546^molecular_function^phosphatidylinositol-4,5-bisphosphate binding`GO:0000149^molecular_function^SNARE binding`GO:0048268^biological_process^clathrin coat assembly`GO:0072583^biological_process^clathrin-dependent endocytosis`GO:0006897^biological_process^endocytosis`GO:0006900^biological_process^vesicle budding from membrane	GO:0005905^cellular_component^clathrin-coated pit`GO:0030136^cellular_component^clathrin-coated vesicle`GO:0005794^cellular_component^Golgi apparatus`GO:0005739^cellular_component^mitochondrion`GO:0005886^cellular_component^plasma membrane`GO:0005545^molecular_function^1-phosphatidylinositol binding`GO:0032050^molecular_function^clathrin heavy chain binding`GO:0005546^molecular_function^phosphatidylinositol-4,5-bisphosphate binding`GO:0000149^molecular_function^SNARE binding`GO:0048268^biological_process^clathrin coat assembly`GO:0072583^biological_process^clathrin-dependent endocytosis`GO:0006897^biological_process^endocytosis`GO:0006900^biological_process^vesicle budding from membrane	GO:0005543^molecular_function^phospholipid binding	.	.	CAP8	ARATH	CAP8	AT2G01600	ANTH domain-containing protein which functions as adaptor protein for clathrin-mediated endocytosis (CME) of the secretory vesicle-associated longintype R-SNARE VAMP72 group. Interacts with the SNARE domain of VAMP72 and clathrin at the plasma membrane. Required for recycling of R-SNARE proteins.
OrAeBC5_3569	5	OrAeBC5_3569.1	LAC14_ARATH^LAC14_ARATH^Q:1-1452,H:89-569^54.098%ID^E:3.05e-177^RecName: Full=Laccase-14;^Eukaryota; Viridiplantae; Streptophyta; Embryophyta; Tracheophyta; Spermatophyta; Magnoliopsida; eudicotyledons; Gunneridae; Pentapetalae; rosids; malvids; Brassicales; Brassicaceae; Camelineae; Arabidopsis	.	OrAeBC5_3569.1.p1	1-1452[+]	LAC14_ARATH^LAC14_ARATH^Q:1-484,H:89-569^54.098%ID^E:0^RecName: Full=Laccase-14;^Eukaryota; Viridiplantae; Streptophyta; Embryophyta; Tracheophyta; Spermatophyta; Magnoliopsida; eudicotyledons; Gunneridae; Pentapetalae; rosids; malvids; Brassicales; Brassicaceae; Camelineae; Arabidopsis	PF07732.16^Cu-oxidase_3^Multicopper oxidase^1-68^E:1.7e-19`PF00394.23^Cu-oxidase^Multicopper oxidase^81-228^E:3.7e-36`PF07731.15^Cu-oxidase_2^Multicopper oxidase^338-467^E:5.2e-40	.	.	.	KEGG:ath:AT5G09360`KO:K05909	GO:0048046^cellular_component^apoplast`GO:0005507^molecular_function^copper ion binding`GO:0052716^molecular_function^hydroquinone:oxygen oxidoreductase activity`GO:0016491^molecular_function^oxidoreductase activity`GO:0046274^biological_process^lignin catabolic process	GO:0048046^cellular_component^apoplast`GO:0005507^molecular_function^copper ion binding`GO:0052716^molecular_function^hydroquinone:oxygen oxidoreductase activity`GO:0016491^molecular_function^oxidoreductase activity`GO:0046274^biological_process^lignin catabolic process	GO:0005507^molecular_function^copper ion binding`GO:0055114^biological_process^oxidation-reduction process`GO:0016491^molecular_function^oxidoreductase activity	.	.	LAC14	ARATH	LAC14	AT5G09360	putative laccase, a member of laccase family of genes (17 members in Arabidopsis).
OrAeBC5_3599	2	OrAeBC5_3599.1	C3H44_ARATH^C3H44_ARATH^Q:448-672,H:703-784^51.22%ID^E:3.65e-15^RecName: Full=Zinc finger CCCH domain-containing protein 44;^Eukaryota; Viridiplantae; Streptophyta; Embryophyta; Tracheophyta; Spermatophyta; Magnoliopsida; eudicotyledons; Gunneridae; Pentapetalae; rosids; malvids; Brassicales; Brassicaceae; Camelineae; Arabidopsis	.	OrAeBC5_3599.1.p1	1-2340[+]	C3H44_ARATH^C3H44_ARATH^Q:150-224,H:703-784^51.22%ID^E:6.79e-15^RecName: Full=Zinc finger CCCH domain-containing protein 44;^Eukaryota; Viridiplantae; Streptophyta; Embryophyta; Tracheophyta; Spermatophyta; Magnoliopsida; eudicotyledons; Gunneridae; Pentapetalae; rosids; malvids; Brassicales; Brassicaceae; Camelineae; Arabidopsis`C3H44_ARATH^C3H44_ARATH^Q:744-780,H:1257-1292^51.351%ID^E:0.000711^RecName: Full=Zinc finger CCCH domain-containing protein 44;^Eukaryota; Viridiplantae; Streptophyta; Embryophyta; Tracheophyta; Spermatophyta; Magnoliopsida; eudicotyledons; Gunneridae; Pentapetalae; rosids; malvids; Brassicales; Brassicaceae; Camelineae; Arabidopsis	PF02213.17^GYF^GYF domain^160-198^E:3.9e-08`PF14608.7^zf-CCCH_2^RNA-binding, Nab2-type zinc finger^761-780^E:0.13	.	.	.	.	GO:0003677^molecular_function^DNA binding`GO:0046872^molecular_function^metal ion binding	GO:0003677^molecular_function^DNA binding`GO:0046872^molecular_function^metal ion binding	GO:0005515^molecular_function^protein binding	.	.	C3H44	ARATH	C3H44	.	NA
OrAeBC5_360	1	OrAeBC5_360.1	QCR7_SOLTU^QCR7_SOLTU^Q:1-369,H:1-123^82.114%ID^E:7.98e-74^RecName: Full=Cytochrome b-c1 complex subunit 7;^Eukaryota; Viridiplantae; Streptophyta; Embryophyta; Tracheophyta; Spermatophyta; Magnoliopsida; eudicotyledons; Gunneridae; Pentapetalae; asterids; lamiids; Solanales; Solanaceae; Solanoideae; Solaneae; Solanum	.	OrAeBC5_360.1.p1	1-369[+]	QCR7_SOLTU^QCR7_SOLTU^Q:1-123,H:1-123^82.114%ID^E:7.18e-74^RecName: Full=Cytochrome b-c1 complex subunit 7;^Eukaryota; Viridiplantae; Streptophyta; Embryophyta; Tracheophyta; Spermatophyta; Magnoliopsida; eudicotyledons; Gunneridae; Pentapetalae; asterids; lamiids; Solanales; Solanaceae; Solanoideae; Solaneae; Solanum	PF02271.17^UCR_14kD^Ubiquinol-cytochrome C reductase complex 14kD subunit^15-110^E:1.3e-28	.	.	.	KEGG:sot:102598697`KO:K00417	GO:0005750^cellular_component^mitochondrial respiratory chain complex III`GO:0009060^biological_process^aerobic respiration`GO:0006122^biological_process^mitochondrial electron transport, ubiquinol to cytochrome c`GO:0034551^biological_process^mitochondrial respiratory chain complex III assembly	GO:0005750^cellular_component^mitochondrial respiratory chain complex III`GO:0009060^biological_process^aerobic respiration`GO:0006122^biological_process^mitochondrial electron transport, ubiquinol to cytochrome c`GO:0034551^biological_process^mitochondrial respiratory chain complex III assembly	GO:0006122^biological_process^mitochondrial electron transport, ubiquinol to cytochrome c`GO:0005750^cellular_component^mitochondrial respiratory chain complex III	.	.	QCR7	SOLTU	QCR7	KEGG:sot:102598697`KO:K00417	NA
OrAeBC5_3607	7	OrAeBC5_3607.1	RPBAL_ARATH^RPBAL_ARATH^Q:89-295,H:1-69^91.304%ID^E:5.27e-44^RecName: Full=DNA-directed RNA polymerase subunit 10-like protein {ECO:0000303|PubMed:19110459};^Eukaryota; Viridiplantae; Streptophyta; Embryophyta; Tracheophyta; Spermatophyta; Magnoliopsida; eudicotyledons; Gunneridae; Pentapetalae; rosids; malvids; Brassicales; Brassicaceae; Camelineae; Arabidopsis	.	OrAeBC5_3607.1.p1	1-303[+]	RPBAL_ARATH^RPBAL_ARATH^Q:31-99,H:1-69^91.304%ID^E:4.94e-44^RecName: Full=DNA-directed RNA polymerase subunit 10-like protein {ECO:0000303|PubMed:19110459};^Eukaryota; Viridiplantae; Streptophyta; Embryophyta; Tracheophyta; Spermatophyta; Magnoliopsida; eudicotyledons; Gunneridae; Pentapetalae; rosids; malvids; Brassicales; Brassicaceae; Camelineae; Arabidopsis	PF01194.18^RNA_pol_N^RNA polymerases N / 8 kDa subunit^31-89^E:2.5e-31	.	.	.	KEGG:ath:AT1G61700`KO:K03007	GO:0005736^cellular_component^RNA polymerase I complex`GO:0005665^cellular_component^RNA polymerase II, core complex`GO:0005666^cellular_component^RNA polymerase III complex`GO:0003677^molecular_function^DNA binding`GO:0003899^molecular_function^DNA-directed 5'-3' RNA polymerase activity`GO:0008270^molecular_function^zinc ion binding`GO:0006360^biological_process^transcription by RNA polymerase I`GO:0006366^biological_process^transcription by RNA polymerase II`GO:0042797^biological_process^tRNA transcription by RNA polymerase III	GO:0005736^cellular_component^RNA polymerase I complex`GO:0005665^cellular_component^RNA polymerase II, core complex`GO:0005666^cellular_component^RNA polymerase III complex`GO:0003677^molecular_function^DNA binding`GO:0003899^molecular_function^DNA-directed 5'-3' RNA polymerase activity`GO:0008270^molecular_function^zinc ion binding`GO:0006360^biological_process^transcription by RNA polymerase I`GO:0006366^biological_process^transcription by RNA polymerase II`GO:0042797^biological_process^tRNA transcription by RNA polymerase III	GO:0003677^molecular_function^DNA binding`GO:0003899^molecular_function^DNA-directed 5'-3' RNA polymerase activity`GO:0006351^biological_process^transcription, DNA-templated	.	.	RPBAL	ARATH	RPBAL	AT1G61700	Protein of unknown function that is homologous to the At1g11475 locus that encodes a non-catalytic subunit common to nuclear DNA-dependent RNA polymerases II, IV and V. Homologous to budding yeast RPB10.
OrAeBC5_3631	1	NA	NA	NA	NA	NA	NA	NA	NA	NA	NA	NA	NA	NA	NA	NA	NA	NA	NA	NA	NA	NA
