## Supplementary material for "Acclimation kinetics of the holoparasitic weed *Phelipanche ramosa* (Orobanchaceae) during excessive light and heat conditions": Table S2 (part 2 of 3)

### Sheet: Sheet1 (continued)
gene_id	cluster	transcript_id	sprot_Top_BLASTX_hit	RNAMMER	prot_id	prot_coords	sprot_Top_BLASTP_hit	Pfam	SignalP	TmHMM	eggnog	Kegg	gene_ontology_BLASTX	gene_ontology_BLASTP	gene_ontology_Pfam	transcript	peptide	blastx_gene	blastx_species	blastx_plantae	tair	tair_description
OrAeBC5_364	5	OrAeBC5_364.1	P2B15_ARATH^P2B15_ARATH^Q:16-615,H:2-202^49.01%ID^E:1.06e-60^RecName: Full=F-box protein PP2-B15;^Eukaryota; Viridiplantae; Streptophyta; Embryophyta; Tracheophyta; Spermatophyta; Magnoliopsida; eudicotyledons; Gunneridae; Pentapetalae; rosids; malvids; Brassicales; Brassicaceae; Camelineae; Arabidopsis	.	OrAeBC5_364.1.p1	1-624[+]	P2B15_ARATH^P2B15_ARATH^Q:6-205,H:2-202^49.01%ID^E:9.5e-61^RecName: Full=F-box protein PP2-B15;^Eukaryota; Viridiplantae; Streptophyta; Embryophyta; Tracheophyta; Spermatophyta; Magnoliopsida; eudicotyledons; Gunneridae; Pentapetalae; rosids; malvids; Brassicales; Brassicaceae; Camelineae; Arabidopsis	PF00646.34^F-box^F-box domain^7-47^E:3.9e-05`PF14299.7^PP2^Phloem protein 2^97-191^E:1.3e-30	.	.	.	KEGG:ath:AT1G09155	GO:0030246^molecular_function^carbohydrate binding	GO:0030246^molecular_function^carbohydrate binding	GO:0005515^molecular_function^protein binding	.	.	P2B15	ARATH	P2B15	AT1G09155	phloem protein 2-B15;(source:Araport11)
OrAeBC5_365	1	OrAeBC5_365.1	NLRC3_HUMAN^NLRC3_HUMAN^Q:523-1704,H:694-1057^34.264%ID^E:2.88e-46^RecName: Full=NLR family CARD domain-containing protein 3;^Eukaryota; Metazoa; Chordata; Craniata; Vertebrata; Euteleostomi; Mammalia; Eutheria; Euarchontoglires; Primates; Haplorrhini; Catarrhini; Hominidae; Homo`NLRC3_HUMAN^NLRC3_HUMAN^Q:697-1782,H:668-1053^34.872%ID^E:2.09e-44^RecName: Full=NLR family CARD domain-containing protein 3;^Eukaryota; Metazoa; Chordata; Craniata; Vertebrata; Euteleostomi; Mammalia; Eutheria; Euarchontoglires; Primates; Haplorrhini; Catarrhini; Hominidae; Homo`NLRC3_HUMAN^NLRC3_HUMAN^Q:1036-1782,H:640-885^38.554%ID^E:2.68e-32^RecName: Full=NLR family CARD domain-containing protein 3;^Eukaryota; Metazoa; Chordata; Craniata; Vertebrata; Euteleostomi; Mammalia; Eutheria; Euarchontoglires; Primates; Haplorrhini; Catarrhini; Hominidae; Homo`NLRC3_HUMAN^NLRC3_HUMAN^Q:523-1389,H:778-1065^34.602%ID^E:4.23e-27^RecName: Full=NLR family CARD domain-containing protein 3;^Eukaryota; Metazoa; Chordata; Craniata; Vertebrata; Euteleostomi; Mammalia; Eutheria; Euarchontoglires; Primates; Haplorrhini; Catarrhini; Hominidae; Homo	.	OrAeBC5_365.1.p1	1-2709[+]	NLRC3_HUMAN^NLRC3_HUMAN^Q:163-594,H:625-1053^35.797%ID^E:4.43e-54^RecName: Full=NLR family CARD domain-containing protein 3;^Eukaryota; Metazoa; Chordata; Craniata; Vertebrata; Euteleostomi; Mammalia; Eutheria; Euarchontoglires; Primates; Haplorrhini; Catarrhini; Hominidae; Homo`NLRC3_HUMAN^NLRC3_HUMAN^Q:178-568,H:669-1057^34.015%ID^E:1.41e-47^RecName: Full=NLR family CARD domain-containing protein 3;^Eukaryota; Metazoa; Chordata; Craniata; Vertebrata; Euteleostomi; Mammalia; Eutheria; Euarchontoglires; Primates; Haplorrhini; Catarrhini; Hominidae; Homo`NLRC3_HUMAN^NLRC3_HUMAN^Q:175-463,H:778-1065^34.602%ID^E:2.85e-32^RecName: Full=NLR family CARD domain-containing protein 3;^Eukaryota; Metazoa; Chordata; Craniata; Vertebrata; Euteleostomi; Mammalia; Eutheria; Euarchontoglires; Primates; Haplorrhini; Catarrhini; Hominidae; Homo	PF13516.7^LRR_6^Leucine Rich repeat^179-196^E:1200`PF13516.7^LRR_6^Leucine Rich repeat^209-223^E:210`PF13516.7^LRR_6^Leucine Rich repeat^229-252^E:5.3e-06`PF00560.34^LRR_1^Leucine Rich Repeat^233-252^E:1.4`PF13516.7^LRR_6^Leucine Rich repeat^261-279^E:0.67`PF13516.7^LRR_6^Leucine Rich repeat^285-303^E:21`PF00560.34^LRR_1^Leucine Rich Repeat^289-299^E:3100`PF00560.34^LRR_1^Leucine Rich Repeat^319-329^E:18000`PF13516.7^LRR_6^Leucine Rich repeat^342-364^E:0.00027`PF00560.34^LRR_1^Leucine Rich Repeat^344-363^E:19`PF13516.7^LRR_6^Leucine Rich repeat^373-391^E:0.14`PF00560.34^LRR_1^Leucine Rich Repeat^373-385^E:56`PF13516.7^LRR_6^Leucine Rich repeat^400-421^E:0.39`PF13516.7^LRR_6^Leucine Rich repeat^426-449^E:0.084`PF13516.7^LRR_6^Leucine Rich repeat^455-477^E:0.0065`PF00560.34^LRR_1^Leucine Rich Repeat^461-468^E:18000`PF13516.7^LRR_6^Leucine Rich repeat^486-505^E:13`PF00560.34^LRR_1^Leucine Rich Repeat^486-497^E:10000`PF13516.7^LRR_6^Leucine Rich repeat^511-533^E:0.14`PF13516.7^LRR_6^Leucine Rich repeat^543-562^E:0.00021`PF00560.34^LRR_1^Leucine Rich Repeat^543-554^E:890`PF00560.34^LRR_1^Leucine Rich Repeat^573-585^E:4600	.	.	.	KEGG:hsa:197358`KO:K22614	GO:0034451^cellular_component^centriolar satellite`GO:0005737^cellular_component^cytoplasm`GO:0005829^cellular_component^cytosol`GO:0043231^cellular_component^intracellular membrane-bounded organelle`GO:0048471^cellular_component^perinuclear region of cytoplasm`GO:0005524^molecular_function^ATP binding`GO:0036312^molecular_function^phosphatidylinositol 3-kinase regulatory subunit binding`GO:0007249^biological_process^I-kappaB kinase/NF-kappaB signaling`GO:0035556^biological_process^intracellular signal transduction`GO:1900016^biological_process^negative regulation of cytokine production involved in inflammatory response`GO:0050680^biological_process^negative regulation of epithelial cell proliferation`GO:0048147^biological_process^negative regulation of fibroblast proliferation`GO:0043124^biological_process^negative regulation of I-kappaB kinase/NF-kappaB signaling`GO:0050728^biological_process^negative regulation of inflammatory response`GO:0045824^biological_process^negative regulation of innate immune response`GO:0032687^biological_process^negative regulation of interferon-alpha production`GO:0032688^biological_process^negative regulation of interferon-beta production`GO:0032715^biological_process^negative regulation of interleukin-6 production`GO:0032088^biological_process^negative regulation of NF-kappaB transcription factor activity`GO:1901223^biological_process^negative regulation of NIK/NF-kappaB signaling`GO:1900226^biological_process^negative regulation of NLRP3 inflammasome complex assembly`GO:0014067^biological_process^negative regulation of phosphatidylinositol 3-kinase signaling`GO:0032720^biological_process^negative regulation of tumor necrosis factor production`GO:0042110^biological_process^T cell activation	GO:0034451^cellular_component^centriolar satellite`GO:0005737^cellular_component^cytoplasm`GO:0005829^cellular_component^cytosol`GO:0043231^cellular_component^intracellular membrane-bounded organelle`GO:0048471^cellular_component^perinuclear region of cytoplasm`GO:0005524^molecular_function^ATP binding`GO:0036312^molecular_function^phosphatidylinositol 3-kinase regulatory subunit binding`GO:0007249^biological_process^I-kappaB kinase/NF-kappaB signaling`GO:0035556^biological_process^intracellular signal transduction`GO:1900016^biological_process^negative regulation of cytokine production involved in inflammatory response`GO:0050680^biological_process^negative regulation of epithelial cell proliferation`GO:0048147^biological_process^negative regulation of fibroblast proliferation`GO:0043124^biological_process^negative regulation of I-kappaB kinase/NF-kappaB signaling`GO:0050728^biological_process^negative regulation of inflammatory response`GO:0045824^biological_process^negative regulation of innate immune response`GO:0032687^biological_process^negative regulation of interferon-alpha production`GO:0032688^biological_process^negative regulation of interferon-beta production`GO:0032715^biological_process^negative regulation of interleukin-6 production`GO:0032088^biological_process^negative regulation of NF-kappaB transcription factor activity`GO:1901223^biological_process^negative regulation of NIK/NF-kappaB signaling`GO:1900226^biological_process^negative regulation of NLRP3 inflammasome complex assembly`GO:0014067^biological_process^negative regulation of phosphatidylinositol 3-kinase signaling`GO:0032720^biological_process^negative regulation of tumor necrosis factor production`GO:0042110^biological_process^T cell activation	GO:0005515^molecular_function^protein binding	.	.	NLRC3	HUMAN	NA	KEGG:hsa:197358`KO:K22614	NA
OrAeBC5_366	1	OrAeBC5_366.1	HSP80_SOLLC^HSP80_SOLLC^Q:3-1169,H:256-644^94.344%ID^E:0^RecName: Full=Heat shock cognate protein 80;^Eukaryota; Viridiplantae; Streptophyta; Embryophyta; Tracheophyta; Spermatophyta; Magnoliopsida; eudicotyledons; Gunneridae; Pentapetalae; asterids; lamiids; Solanales; Solanaceae; Solanoideae; Solaneae; Solanum; Solanum subgen. Lycopersicon	.	OrAeBC5_366.1.p1	1-1173[+]	HSP83_ORYSJ^HSP83_ORYSJ^Q:2-390,H:258-646^92.802%ID^E:0^RecName: Full=Heat shock protein 81-3;^Eukaryota; Viridiplantae; Streptophyta; Embryophyta; Tracheophyta; Spermatophyta; Magnoliopsida; Liliopsida; Poales; Poaceae; BOP clade; Oryzoideae; Oryzeae; Oryzinae; Oryza; Oryza sativa	PF00183.19^HSP90^Hsp90 protein^2-390^E:8.7e-198	.	.	.	KEGG:osa:4347405`KEGG:osa:9267802`KO:K04079	GO:0009986^cellular_component^cell surface`GO:0005737^cellular_component^cytoplasm`GO:0005829^cellular_component^cytosol`GO:0048471^cellular_component^perinuclear region of cytoplasm`GO:0005886^cellular_component^plasma membrane`GO:0032991^cellular_component^protein-containing complex`GO:0005524^molecular_function^ATP binding`GO:0051082^molecular_function^unfolded protein binding`GO:0034605^biological_process^cellular response to heat`GO:0006457^biological_process^protein folding`GO:0050821^biological_process^protein stabilization	GO:0009986^cellular_component^cell surface`GO:0005737^cellular_component^cytoplasm`GO:0005829^cellular_component^cytosol`GO:0048471^cellular_component^perinuclear region of cytoplasm`GO:0005886^cellular_component^plasma membrane`GO:0032991^cellular_component^protein-containing complex`GO:0005524^molecular_function^ATP binding`GO:0051082^molecular_function^unfolded protein binding`GO:0034605^biological_process^cellular response to heat`GO:0006457^biological_process^protein folding`GO:0050821^biological_process^protein stabilization	GO:0005524^molecular_function^ATP binding`GO:0051082^molecular_function^unfolded protein binding`GO:0006457^biological_process^protein folding	.	.	HSP80	SOLLC	HSP80	KEGG:osa:4347405`KEGG:osa:9267802`KO:K04079	NA
OrAeBC5_3662	7	OrAeBC5_3662.1	COL5_ARATH^COL5_ARATH^Q:16-999,H:15-355^45.251%ID^E:1.31e-67^RecName: Full=Zinc finger protein CONSTANS-LIKE 5;^Eukaryota; Viridiplantae; Streptophyta; Embryophyta; Tracheophyta; Spermatophyta; Magnoliopsida; eudicotyledons; Gunneridae; Pentapetalae; rosids; malvids; Brassicales; Brassicaceae; Camelineae; Arabidopsis	.	OrAeBC5_3662.1.p4	624-959[-]	.	.	.	ExpAA=24.96^PredHel=1^Topology=i12-34o	.	KEGG:ath:AT5G57660	GO:0005634^cellular_component^nucleus`GO:0003700^molecular_function^DNA-binding transcription factor activity`GO:0008270^molecular_function^zinc ion binding`GO:0009909^biological_process^regulation of flower development`GO:0006355^biological_process^regulation of transcription, DNA-templated	.	.	.	.	COL5	ARATH	COL5	AT5G57660	CONSTANS-like 5;(source:Araport11)
OrAeBC5_3673	1	OrAeBC5_3673.1	OTC_ARATH^OTC_ARATH^Q:245-1279,H:29-375^76.657%ID^E:0^RecName: Full=Ornithine carbamoyltransferase, chloroplastic;^Eukaryota; Viridiplantae; Streptophyta; Embryophyta; Tracheophyta; Spermatophyta; Magnoliopsida; eudicotyledons; Gunneridae; Pentapetalae; rosids; malvids; Brassicales; Brassicaceae; Camelineae; Arabidopsis	.	OrAeBC5_3673.1.p1	1-1281[+]	OTC_ARATH^OTC_ARATH^Q:56-427,H:2-375^73.67%ID^E:0^RecName: Full=Ornithine carbamoyltransferase, chloroplastic;^Eukaryota; Viridiplantae; Streptophyta; Embryophyta; Tracheophyta; Spermatophyta; Magnoliopsida; eudicotyledons; Gunneridae; Pentapetalae; rosids; malvids; Brassicales; Brassicaceae; Camelineae; Arabidopsis	PF02729.22^OTCace_N^Aspartate/ornithine carbamoyltransferase, carbamoyl-P binding domain^125-266^E:8.1e-48`PF00185.25^OTCace^Aspartate/ornithine carbamoyltransferase, Asp/Orn binding domain^272-422^E:1.3e-54	.	.	.	KEGG:ath:AT1G75330`KO:K00611	GO:0009507^cellular_component^chloroplast`GO:0009570^cellular_component^chloroplast stroma`GO:0043231^cellular_component^intracellular membrane-bounded organelle`GO:0016597^molecular_function^amino acid binding`GO:0004585^molecular_function^ornithine carbamoyltransferase activity`GO:0042450^biological_process^arginine biosynthetic process via ornithine`GO:0019240^biological_process^citrulline biosynthetic process	GO:0009507^cellular_component^chloroplast`GO:0009570^cellular_component^chloroplast stroma`GO:0043231^cellular_component^intracellular membrane-bounded organelle`GO:0016597^molecular_function^amino acid binding`GO:0004585^molecular_function^ornithine carbamoyltransferase activity`GO:0042450^biological_process^arginine biosynthetic process via ornithine`GO:0019240^biological_process^citrulline biosynthetic process	GO:0016743^molecular_function^carboxyl- or carbamoyltransferase activity`GO:0006520^biological_process^cellular amino acid metabolic process`GO:0016597^molecular_function^amino acid binding	.	.	OTC	ARATH	OTC	AT1G75330	ornithine carbamoyltransferase;(source:Araport11)
OrAeBC5_3676	1	OrAeBC5_3676.1	DHAR2_ORYSJ^DHAR2_ORYSJ^Q:137-811,H:48-272^72.889%ID^E:1.98e-124^RecName: Full=Probable glutathione S-transferase DHAR2, chloroplastic {ECO:0000305};^Eukaryota; Viridiplantae; Streptophyta; Embryophyta; Tracheophyta; Spermatophyta; Magnoliopsida; Liliopsida; Poales; Poaceae; BOP clade; Oryzoideae; Oryzeae; Oryzinae; Oryza; Oryza sativa	.	OrAeBC5_3676.1.p1	1-813[+]	DHAR2_ORYSJ^DHAR2_ORYSJ^Q:47-271,H:48-272^72.889%ID^E:1.85e-124^RecName: Full=Probable glutathione S-transferase DHAR2, chloroplastic {ECO:0000305};^Eukaryota; Viridiplantae; Streptophyta; Embryophyta; Tracheophyta; Spermatophyta; Magnoliopsida; Liliopsida; Poales; Poaceae; BOP clade; Oryzoideae; Oryzeae; Oryzinae; Oryza; Oryza sativa	PF13417.7^GST_N_3^Glutathione S-transferase, N-terminal domain^78-145^E:1.5e-16`PF02798.21^GST_N^Glutathione S-transferase, N-terminal domain^78-137^E:9.7e-06`PF13409.7^GST_N_2^Glutathione S-transferase, N-terminal domain^79-141^E:6.3e-15	.	.	.	KEGG:osa:4340581`KO:K21888	GO:0009941^cellular_component^chloroplast envelope`GO:0009570^cellular_component^chloroplast stroma`GO:0045174^molecular_function^glutathione dehydrogenase (ascorbate) activity`GO:0004364^molecular_function^glutathione transferase activity`GO:0010731^biological_process^protein glutathionylation	GO:0009941^cellular_component^chloroplast envelope`GO:0009570^cellular_component^chloroplast stroma`GO:0045174^molecular_function^glutathione dehydrogenase (ascorbate) activity`GO:0004364^molecular_function^glutathione transferase activity`GO:0010731^biological_process^protein glutathionylation	GO:0005515^molecular_function^protein binding	.	.	DHAR2	ORYSJ	DHAR2	KEGG:osa:4340581`KO:K21888	NA
OrAeBC5_3682	5	NA	NA	NA	NA	NA	NA	NA	NA	NA	NA	NA	NA	NA	NA	NA	NA	NA	NA	NA	NA	NA
OrAeBC5_3702	7	OrAeBC5_3702.5	GLUD1_ORYSJ^GLUD1_ORYSJ^Q:4-630,H:152-406^28.125%ID^E:6.71e-17^RecName: Full=Glutelin type-D 1 {ECO:0000305};^Eukaryota; Viridiplantae; Streptophyta; Embryophyta; Tracheophyta; Spermatophyta; Magnoliopsida; Liliopsida; Poales; Poaceae; BOP clade; Oryzoideae; Oryzeae; Oryzinae; Oryza; Oryza sativa	.	OrAeBC5_3702.5.p1	1-636[+]	GLUD1_ORYSJ^GLUD1_ORYSJ^Q:2-210,H:152-406^27.344%ID^E:1.86e-19^RecName: Full=Glutelin type-D 1 {ECO:0000305};^Eukaryota; Viridiplantae; Streptophyta; Embryophyta; Tracheophyta; Spermatophyta; Magnoliopsida; Liliopsida; Poales; Poaceae; BOP clade; Oryzoideae; Oryzeae; Oryzinae; Oryza; Oryza sativa	PF00190.23^Cupin_1^Cupin^2-66^E:4.7e-06`PF00190.23^Cupin_1^Cupin^111-206^E:1.3e-14	.	.	.	KEGG:osa:4328877	GO:0000326^cellular_component^protein storage vacuole`GO:0045735^molecular_function^nutrient reservoir activity	GO:0000326^cellular_component^protein storage vacuole`GO:0045735^molecular_function^nutrient reservoir activity	GO:0045735^molecular_function^nutrient reservoir activity	.	.	GLUD1	ORYSJ	GLUD1	KEGG:osa:4328877	NA
OrAeBC5_3703	5	OrAeBC5_3703.1	LOX15_SOLTU^LOX15_SOLTU^Q:1-2043,H:179-862^74.49%ID^E:0^RecName: Full=Probable linoleate 9S-lipoxygenase 5;^Eukaryota; Viridiplantae; Streptophyta; Embryophyta; Tracheophyta; Spermatophyta; Magnoliopsida; eudicotyledons; Gunneridae; Pentapetalae; asterids; lamiids; Solanales; Solanaceae; Solanoideae; Solaneae; Solanum	.	OrAeBC5_3703.1.p1	1-2043[+]	LOX15_SOLTU^LOX15_SOLTU^Q:1-681,H:179-862^74.49%ID^E:0^RecName: Full=Probable linoleate 9S-lipoxygenase 5;^Eukaryota; Viridiplantae; Streptophyta; Embryophyta; Tracheophyta; Spermatophyta; Magnoliopsida; eudicotyledons; Gunneridae; Pentapetalae; asterids; lamiids; Solanales; Solanaceae; Solanoideae; Solaneae; Solanum	PF00305.20^Lipoxygenase^Lipoxygenase^1-664^E:0	.	.	.	KEGG:sot:102577714`KO:K15718	GO:0005737^cellular_component^cytoplasm`GO:0046872^molecular_function^metal ion binding`GO:0016702^molecular_function^oxidoreductase activity, acting on single donors with incorporation of molecular oxygen, incorporation of two atoms of oxygen`GO:0034440^biological_process^lipid oxidation`GO:0031408^biological_process^oxylipin biosynthetic process	GO:0005737^cellular_component^cytoplasm`GO:0046872^molecular_function^metal ion binding`GO:0016702^molecular_function^oxidoreductase activity, acting on single donors with incorporation of molecular oxygen, incorporation of two atoms of oxygen`GO:0034440^biological_process^lipid oxidation`GO:0031408^biological_process^oxylipin biosynthetic process	GO:0016702^molecular_function^oxidoreductase activity, acting on single donors with incorporation of molecular oxygen, incorporation of two atoms of oxygen`GO:0046872^molecular_function^metal ion binding`GO:0055114^biological_process^oxidation-reduction process	.	.	LOX15	SOLTU	LOX15	KEGG:sot:102577714`KO:K15718	NA
OrAeBC5_3705	7	OrAeBC5_3705.1	DPYD_ARATH^DPYD_ARATH^Q:28-1275,H:14-426^77.644%ID^E:0^RecName: Full=Dihydropyrimidine dehydrogenase (NADP(+)), chloroplastic {ECO:0000303|PubMed:19413687};^Eukaryota; Viridiplantae; Streptophyta; Embryophyta; Tracheophyta; Spermatophyta; Magnoliopsida; eudicotyledons; Gunneridae; Pentapetalae; rosids; malvids; Brassicales; Brassicaceae; Camelineae; Arabidopsis	.	OrAeBC5_3705.1.p1	1-1275[+]	DPYD_ARATH^DPYD_ARATH^Q:10-425,H:14-426^77.644%ID^E:0^RecName: Full=Dihydropyrimidine dehydrogenase (NADP(+)), chloroplastic {ECO:0000303|PubMed:19413687};^Eukaryota; Viridiplantae; Streptophyta; Embryophyta; Tracheophyta; Spermatophyta; Magnoliopsida; eudicotyledons; Gunneridae; Pentapetalae; rosids; malvids; Brassicales; Brassicaceae; Camelineae; Arabidopsis	PF01180.22^DHO_dh^Dihydroorotate dehydrogenase^50-361^E:4.3e-33	.	.	.	KEGG:ath:AT3G17810`KO:K00207	GO:0009507^cellular_component^chloroplast`GO:0009570^cellular_component^chloroplast stroma`GO:0009536^cellular_component^plastid`GO:0017113^molecular_function^dihydropyrimidine dehydrogenase (NADP+) activity`GO:0051536^molecular_function^iron-sulfur cluster binding`GO:0050661^molecular_function^NADP binding`GO:0002058^molecular_function^uracil binding`GO:0019483^biological_process^beta-alanine biosynthetic process`GO:0043562^biological_process^cellular response to nitrogen levels`GO:0006210^biological_process^thymine catabolic process`GO:0006212^biological_process^uracil catabolic process	GO:0009507^cellular_component^chloroplast`GO:0009570^cellular_component^chloroplast stroma`GO:0009536^cellular_component^plastid`GO:0017113^molecular_function^dihydropyrimidine dehydrogenase (NADP+) activity`GO:0051536^molecular_function^iron-sulfur cluster binding`GO:0050661^molecular_function^NADP binding`GO:0002058^molecular_function^uracil binding`GO:0019483^biological_process^beta-alanine biosynthetic process`GO:0043562^biological_process^cellular response to nitrogen levels`GO:0006210^biological_process^thymine catabolic process`GO:0006212^biological_process^uracil catabolic process	GO:0016627^molecular_function^oxidoreductase activity, acting on the CH-CH group of donors`GO:0055114^biological_process^oxidation-reduction process`GO:0005737^cellular_component^cytoplasm	.	.	DPYD	ARATH	DPYD	AT3G17810	Encodes a protein predicted to have dihydropyrimidine dehydrogenase activity. Its activity has not been demonstrated in vivo, but, it is required for efficient uracil catabolism in Arabidopsis. It localizes to the plastid.
OrAeBC5_3721	5	OrAeBC5_3721.1	SKOR_ARATH^SKOR_ARATH^Q:79-2502,H:22-828^71.535%ID^E:0^RecName: Full=Potassium channel SKOR;^Eukaryota; Viridiplantae; Streptophyta; Embryophyta; Tracheophyta; Spermatophyta; Magnoliopsida; eudicotyledons; Gunneridae; Pentapetalae; rosids; malvids; Brassicales; Brassicaceae; Camelineae; Arabidopsis	.	OrAeBC5_3721.1.p1	1-2505[+]	SKOR_ARATH^SKOR_ARATH^Q:27-834,H:22-828^71.535%ID^E:0^RecName: Full=Potassium channel SKOR;^Eukaryota; Viridiplantae; Streptophyta; Embryophyta; Tracheophyta; Spermatophyta; Magnoliopsida; eudicotyledons; Gunneridae; Pentapetalae; rosids; malvids; Brassicales; Brassicaceae; Camelineae; Arabidopsis	PF00520.32^Ion_trans^Ion transport protein^88-332^E:2.5e-26`PF07885.17^Ion_trans_2^Ion channel^275-332^E:3.9e-07`PF00027.30^cNMP_binding^Cyclic nucleotide-binding domain^428-512^E:1.1e-16`PF12796.8^Ank_2^Ankyrin repeats (3 copies)^560-643^E:3.2e-13`PF13637.7^Ank_4^Ankyrin repeats (many copies)^560-606^E:8.3e-08`PF13857.7^Ank_5^Ankyrin repeats (many copies)^576-623^E:1.2e-06`PF00023.31^Ank^Ankyrin repeat^585-617^E:4.1e-05`PF13606.7^Ank_3^Ankyrin repeat^585-614^E:0.003`PF11834.9^KHA^KHA, dimerisation domain of potassium ion channel^760-830^E:1.5e-20	.	ExpAA=109.45^PredHel=5^Topology=i93-115o120-142i223-245o280-302i309-331o	.	KEGG:ath:AT3G02850`KO:K21867	GO:0016021^cellular_component^integral component of membrane`GO:0015271^molecular_function^outward rectifier potassium channel activity`GO:0055075^biological_process^potassium ion homeostasis`GO:0006813^biological_process^potassium ion transport`GO:0034765^biological_process^regulation of ion transmembrane transport	GO:0016021^cellular_component^integral component of membrane`GO:0015271^molecular_function^outward rectifier potassium channel activity`GO:0055075^biological_process^potassium ion homeostasis`GO:0006813^biological_process^potassium ion transport`GO:0034765^biological_process^regulation of ion transmembrane transport	GO:0005216^molecular_function^ion channel activity`GO:0006811^biological_process^ion transport`GO:0055085^biological_process^transmembrane transport`GO:0016020^cellular_component^membrane`GO:0005515^molecular_function^protein binding	.	.	SKOR	ARATH	SKOR	AT3G02850	Encodes SKOR, a member of Shaker family potassium ion (K+) channel. This family includes five groups based on phylogenetic analysis (FEBS Letters (2007) 581: 2357): I (inward rectifying channel): AKT1 (AT2G26650), AKT5 (AT4G32500) and SPIK (also known as AKT6, AT2G25600); II (inward rectifying channel): KAT1 (AT5G46240) and KAT2 (AT4G18290); III (weakly inward rectifying channel): AKT2 (AT4G22200); IV (regulatory subunit involved in inwardly rectifying conductance formation): KAT3 (also known as AtKC1, AT4G32650); V (outward rectifying channel): SKOR (AT3G02850) and GORK (AT5G37500). Mediates the delivery of K+ from stelar cells to the xylem in the roots towards the shoot. mRNA accumulation is modulated by abscisic acid. K+ gating activity is modulated by external and internal K+. Involved in response to low potassium.
OrAeBC5_3723	7	OrAeBC5_3723.1	DEGP7_ARATH^DEGP7_ARATH^Q:1-3318,H:5-1096^74.483%ID^E:0^RecName: Full=Protease Do-like 7;^Eukaryota; Viridiplantae; Streptophyta; Embryophyta; Tracheophyta; Spermatophyta; Magnoliopsida; eudicotyledons; Gunneridae; Pentapetalae; rosids; malvids; Brassicales; Brassicaceae; Camelineae; Arabidopsis	.	OrAeBC5_3723.1.p1	1-3324[+]	DEGP7_ARATH^DEGP7_ARATH^Q:1-1106,H:5-1096^74.843%ID^E:0^RecName: Full=Protease Do-like 7;^Eukaryota; Viridiplantae; Streptophyta; Embryophyta; Tracheophyta; Spermatophyta; Magnoliopsida; eudicotyledons; Gunneridae; Pentapetalae; rosids; malvids; Brassicales; Brassicaceae; Camelineae; Arabidopsis	PF13365.7^Trypsin_2^Trypsin-like peptidase domain^71-217^E:4.5e-16`PF00595.25^PDZ^PDZ domain^277-338^E:4e-05`PF13180.7^PDZ_2^PDZ domain^286-365^E:1.3e-08`PF12812.8^PDZ_1^PDZ-like domain^370-443^E:1.2e-13`PF12812.8^PDZ_1^PDZ-like domain^981-1057^E:3.7e-09	.	.	.	KEGG:ath:AT3G03380`KO:K22686	GO:0009507^cellular_component^chloroplast`GO:0005829^cellular_component^cytosol`GO:0008233^molecular_function^peptidase activity`GO:0004252^molecular_function^serine-type endopeptidase activity`GO:0010205^biological_process^photoinhibition	GO:0009507^cellular_component^chloroplast`GO:0005829^cellular_component^cytosol`GO:0008233^molecular_function^peptidase activity`GO:0004252^molecular_function^serine-type endopeptidase activity`GO:0010205^biological_process^photoinhibition	GO:0005515^molecular_function^protein binding	.	.	DEGP7	ARATH	DEGP7	AT3G03380	Encodes a putative DegP protease. The mRNA is cell-to-cell mobile.
OrAeBC5_3727	1	OrAeBC5_3727.1	ASK4_ARATH^ASK4_ARATH^Q:19-498,H:5-163^69.939%ID^E:1.94e-76^RecName: Full=SKP1-like protein 4;^Eukaryota; Viridiplantae; Streptophyta; Embryophyta; Tracheophyta; Spermatophyta; Magnoliopsida; eudicotyledons; Gunneridae; Pentapetalae; rosids; malvids; Brassicales; Brassicaceae; Camelineae; Arabidopsis	.	OrAeBC5_3727.1.p1	1-498[+]	ASK4_ARATH^ASK4_ARATH^Q:7-166,H:5-163^69.939%ID^E:1.74e-76^RecName: Full=SKP1-like protein 4;^Eukaryota; Viridiplantae; Streptophyta; Embryophyta; Tracheophyta; Spermatophyta; Magnoliopsida; eudicotyledons; Gunneridae; Pentapetalae; rosids; malvids; Brassicales; Brassicaceae; Camelineae; Arabidopsis	PF03931.16^Skp1_POZ^Skp1 family, tetramerisation domain^8-67^E:4.3e-28`PF01466.20^Skp1^Skp1 family, dimerisation domain^117-164^E:9e-28	.	.	.	KEGG:ath:AT1G20140`KO:K03094	GO:0005737^cellular_component^cytoplasm`GO:0005730^cellular_component^nucleolus`GO:0005634^cellular_component^nucleus`GO:0019005^cellular_component^SCF ubiquitin ligase complex`GO:0097602^molecular_function^cullin family protein binding`GO:0016567^biological_process^protein ubiquitination`GO:0031146^biological_process^SCF-dependent proteasomal ubiquitin-dependent protein catabolic process`GO:0006511^biological_process^ubiquitin-dependent protein catabolic process	GO:0005737^cellular_component^cytoplasm`GO:0005730^cellular_component^nucleolus`GO:0005634^cellular_component^nucleus`GO:0019005^cellular_component^SCF ubiquitin ligase complex`GO:0097602^molecular_function^cullin family protein binding`GO:0016567^biological_process^protein ubiquitination`GO:0031146^biological_process^SCF-dependent proteasomal ubiquitin-dependent protein catabolic process`GO:0006511^biological_process^ubiquitin-dependent protein catabolic process	GO:0006511^biological_process^ubiquitin-dependent protein catabolic process	.	.	ASK4	ARATH	ASK4	AT1G20140	SKP1-like 4;(source:Araport11)
OrAeBC5_3728	1	OrAeBC5_3728.1	CYQ32_CATRO^CYQ32_CATRO^Q:1-987,H:170-496^66.261%ID^E:3.92e-164^RecName: Full=Cytochrome P450 81Q32 {ECO:0000303|PubMed:24710322};^Eukaryota; Viridiplantae; Streptophyta; Embryophyta; Tracheophyta; Spermatophyta; Magnoliopsida; eudicotyledons; Gunneridae; Pentapetalae; asterids; lamiids; Gentianales; Apocynaceae; Rauvolfioideae; Vinceae; Catharanthinae; Catharanthus	.	OrAeBC5_3728.1.p1	1-993[+]	CYQ32_CATRO^CYQ32_CATRO^Q:1-329,H:170-496^66.261%ID^E:3.53e-164^RecName: Full=Cytochrome P450 81Q32 {ECO:0000303|PubMed:24710322};^Eukaryota; Viridiplantae; Streptophyta; Embryophyta; Tracheophyta; Spermatophyta; Magnoliopsida; eudicotyledons; Gunneridae; Pentapetalae; asterids; lamiids; Gentianales; Apocynaceae; Rauvolfioideae; Vinceae; Catharanthinae; Catharanthus	PF00067.23^p450^Cytochrome P450^3-313^E:1.1e-73	.	.	.	.	GO:0016021^cellular_component^integral component of membrane`GO:0020037^molecular_function^heme binding`GO:0005506^molecular_function^iron ion binding`GO:0004497^molecular_function^monooxygenase activity`GO:0016705^molecular_function^oxidoreductase activity, acting on paired donors, with incorporation or reduction of molecular oxygen	GO:0016021^cellular_component^integral component of membrane`GO:0020037^molecular_function^heme binding`GO:0005506^molecular_function^iron ion binding`GO:0004497^molecular_function^monooxygenase activity`GO:0016705^molecular_function^oxidoreductase activity, acting on paired donors, with incorporation or reduction of molecular oxygen	GO:0005506^molecular_function^iron ion binding`GO:0016705^molecular_function^oxidoreductase activity, acting on paired donors, with incorporation or reduction of molecular oxygen`GO:0020037^molecular_function^heme binding`GO:0055114^biological_process^oxidation-reduction process	.	.	CYQ32	CATRO	CYQ32	.	NA
OrAeBC5_3733	3	OrAeBC5_3733.1	SYFB_ARATH^SYFB_ARATH^Q:703-2478,H:1-598^68.114%ID^E:0^RecName: Full=Phenylalanine--tRNA ligase beta subunit, cytoplasmic {ECO:0000305};^Eukaryota; Viridiplantae; Streptophyta; Embryophyta; Tracheophyta; Spermatophyta; Magnoliopsida; eudicotyledons; Gunneridae; Pentapetalae; rosids; malvids; Brassicales; Brassicaceae; Camelineae; Arabidopsis	.	OrAeBC5_3733.1.p1	1-2481[+]	SYFB_ARATH^SYFB_ARATH^Q:236-827,H:1-598^68.114%ID^E:0^RecName: Full=Phenylalanine--tRNA ligase beta subunit, cytoplasmic {ECO:0000305};^Eukaryota; Viridiplantae; Streptophyta; Embryophyta; Tracheophyta; Spermatophyta; Magnoliopsida; eudicotyledons; Gunneridae; Pentapetalae; rosids; malvids; Brassicales; Brassicaceae; Camelineae; Arabidopsis	PF18262.2^PhetRS_B1^Phe-tRNA synthetase beta subunit B1 domain^236-324^E:8.4e-32`PF03483.18^B3_4^B3/4 domain^355-515^E:1.6e-25`PF03484.16^B5^tRNA synthetase B5 domain^545-614^E:5.9e-17`PF17759.2^tRNA_synthFbeta^Phenylalanyl tRNA synthetase beta chain CLM domain^617-823^E:1.2e-41	.	.	.	KEGG:ath:AT1G72550`KO:K01890	GO:0005829^cellular_component^cytosol`GO:0005739^cellular_component^mitochondrion`GO:0009328^cellular_component^phenylalanine-tRNA ligase complex`GO:0005524^molecular_function^ATP binding`GO:0000287^molecular_function^magnesium ion binding`GO:0004826^molecular_function^phenylalanine-tRNA ligase activity`GO:0003723^molecular_function^RNA binding`GO:0006432^biological_process^phenylalanyl-tRNA aminoacylation	GO:0005829^cellular_component^cytosol`GO:0005739^cellular_component^mitochondrion`GO:0009328^cellular_component^phenylalanine-tRNA ligase complex`GO:0005524^molecular_function^ATP binding`GO:0000287^molecular_function^magnesium ion binding`GO:0004826^molecular_function^phenylalanine-tRNA ligase activity`GO:0003723^molecular_function^RNA binding`GO:0006432^biological_process^phenylalanyl-tRNA aminoacylation	GO:0003723^molecular_function^RNA binding`GO:0004826^molecular_function^phenylalanine-tRNA ligase activity`GO:0000287^molecular_function^magnesium ion binding`GO:0005524^molecular_function^ATP binding`GO:0006432^biological_process^phenylalanyl-tRNA aminoacylation	.	.	SYFB	ARATH	SYFB	AT1G72550	tRNA synthetase beta subunit family protein;(source:Araport11)
OrAeBC5_37365	8	NA	NA	NA	NA	NA	NA	NA	NA	NA	NA	NA	NA	NA	NA	NA	NA	NA	NA	NA	NA	NA
OrAeBC5_3740	8	NA	NA	NA	NA	NA	NA	NA	NA	NA	NA	NA	NA	NA	NA	NA	NA	NA	NA	NA	NA	NA
OrAeBC5_3741	1	OrAeBC5_3741.1	HS906_ARATH^HS906_ARATH^Q:1-2268,H:1-764^76.571%ID^E:0^RecName: Full=Heat shock protein 90-6, mitochondrial {ECO:0000305};^Eukaryota; Viridiplantae; Streptophyta; Embryophyta; Tracheophyta; Spermatophyta; Magnoliopsida; eudicotyledons; Gunneridae; Pentapetalae; rosids; malvids; Brassicales; Brassicaceae; Camelineae; Arabidopsis	.	OrAeBC5_3741.1.p1	1-2286[+]	HS906_ARATH^HS906_ARATH^Q:1-756,H:1-764^76.309%ID^E:0^RecName: Full=Heat shock protein 90-6, mitochondrial {ECO:0000305};^Eukaryota; Viridiplantae; Streptophyta; Embryophyta; Tracheophyta; Spermatophyta; Magnoliopsida; eudicotyledons; Gunneridae; Pentapetalae; rosids; malvids; Brassicales; Brassicaceae; Camelineae; Arabidopsis	PF02518.27^HATPase_c^Histidine kinase-, DNA gyrase B-, and HSP90-like ATPase^111-270^E:7.4e-10`PF13589.7^HATPase_c_3^Histidine kinase-, DNA gyrase B-, and HSP90-like ATPase^114-243^E:5.2e-08`PF00183.19^HSP90^Hsp90 protein^275-752^E:8.9e-189	.	.	.	KEGG:ath:AT3G07770`KO:K09487	GO:0005618^cellular_component^cell wall`GO:0009570^cellular_component^chloroplast stroma`GO:0005829^cellular_component^cytosol`GO:0005783^cellular_component^endoplasmic reticulum`GO:0005739^cellular_component^mitochondrion`GO:0048471^cellular_component^perinuclear region of cytoplasm`GO:0005524^molecular_function^ATP binding`GO:0051082^molecular_function^unfolded protein binding`GO:0006457^biological_process^protein folding	GO:0005618^cellular_component^cell wall`GO:0009570^cellular_component^chloroplast stroma`GO:0005829^cellular_component^cytosol`GO:0005783^cellular_component^endoplasmic reticulum`GO:0005739^cellular_component^mitochondrion`GO:0048471^cellular_component^perinuclear region of cytoplasm`GO:0005524^molecular_function^ATP binding`GO:0051082^molecular_function^unfolded protein binding`GO:0006457^biological_process^protein folding	GO:0005524^molecular_function^ATP binding`GO:0051082^molecular_function^unfolded protein binding`GO:0006457^biological_process^protein folding	.	.	HS906	ARATH	HS906	AT3G07770	HEAT SHOCK PROTEIN 89.1;(source:Araport11)
OrAeBC5_3742	2	OrAeBC5_3742.1	VIP4_ARATH^VIP4_ARATH^Q:1-1878,H:1-624^51.638%ID^E:2.14e-126^RecName: Full=Protein LEO1 homolog {ECO:0000305};^Eukaryota; Viridiplantae; Streptophyta; Embryophyta; Tracheophyta; Spermatophyta; Magnoliopsida; eudicotyledons; Gunneridae; Pentapetalae; rosids; malvids; Brassicales; Brassicaceae; Camelineae; Arabidopsis	.	OrAeBC5_3742.1.p1	1-1881[+]	VIP4_ARATH^VIP4_ARATH^Q:1-627,H:1-625^53.106%ID^E:3.76e-153^RecName: Full=Protein LEO1 homolog {ECO:0000305};^Eukaryota; Viridiplantae; Streptophyta; Embryophyta; Tracheophyta; Spermatophyta; Magnoliopsida; eudicotyledons; Gunneridae; Pentapetalae; rosids; malvids; Brassicales; Brassicaceae; Camelineae; Arabidopsis	PF04004.14^Leo1^Leo1-like protein^261-420^E:1.6e-47	.	.	.	KEGG:ath:AT5G61150`KO:K15177	GO:0016593^cellular_component^Cdc73/Paf1 complex`GO:0005829^cellular_component^cytosol`GO:0005634^cellular_component^nucleus`GO:1990269^molecular_function^RNA polymerase II C-terminal domain phosphoserine binding`GO:0009908^biological_process^flower development`GO:0016570^biological_process^histone modification`GO:0009910^biological_process^negative regulation of flower development`GO:0032968^biological_process^positive regulation of transcription elongation from RNA polymerase II promoter`GO:0006368^biological_process^transcription elongation from RNA polymerase II promoter`GO:0010048^biological_process^vernalization response	GO:0016593^cellular_component^Cdc73/Paf1 complex`GO:0005829^cellular_component^cytosol`GO:0005634^cellular_component^nucleus`GO:1990269^molecular_function^RNA polymerase II C-terminal domain phosphoserine binding`GO:0009908^biological_process^flower development`GO:0016570^biological_process^histone modification`GO:0009910^biological_process^negative regulation of flower development`GO:0032968^biological_process^positive regulation of transcription elongation from RNA polymerase II promoter`GO:0006368^biological_process^transcription elongation from RNA polymerase II promoter`GO:0010048^biological_process^vernalization response	GO:0006368^biological_process^transcription elongation from RNA polymerase II promoter`GO:0016570^biological_process^histone modification`GO:0016593^cellular_component^Cdc73/Paf1 complex	.	.	VIP4	ARATH	VIP4	AT5G61150	NA
OrAeBC5_3743	6	OrAeBC5_3743.1	MTNA_TOBAC^MTNA_TOBAC^Q:82-1185,H:1-368^81.25%ID^E:0^RecName: Full=Methylthioribose-1-phosphate isomerase {ECO:0000255|HAMAP-Rule:MF_03119};^Eukaryota; Viridiplantae; Streptophyta; Embryophyta; Tracheophyta; Spermatophyta; Magnoliopsida; eudicotyledons; Gunneridae; Pentapetalae; asterids; lamiids; Solanales; Solanaceae; Nicotianoideae; Nicotianeae; Nicotiana	.	OrAeBC5_3743.1.p1	1-1221[+]	MTNA_POPTR^MTNA_POPTR^Q:29-393,H:6-370^80.274%ID^E:0^RecName: Full=Methylthioribose-1-phosphate isomerase {ECO:0000255|HAMAP-Rule:MF_03119};^Eukaryota; Viridiplantae; Streptophyta; Embryophyta; Tracheophyta; Spermatophyta; Magnoliopsida; eudicotyledons; Gunneridae; Pentapetalae; rosids; fabids; Malpighiales; Salicaceae; Saliceae; Populus	PF01008.18^IF-2B^Initiation factor 2 subunit family^80-381^E:4.2e-78	sigP:1^21^0.666^YES	.	.	KEGG:nta:107774973`KO:K08963	GO:0005737^cellular_component^cytoplasm`GO:0005634^cellular_component^nucleus`GO:0046523^molecular_function^S-methyl-5-thioribose-1-phosphate isomerase activity`GO:0019509^biological_process^L-methionine salvage from methylthioadenosine`GO:0019284^biological_process^L-methionine salvage from S-adenosylmethionine	GO:0005737^cellular_component^cytoplasm`GO:0005634^cellular_component^nucleus`GO:0046523^molecular_function^S-methyl-5-thioribose-1-phosphate isomerase activity`GO:0019509^biological_process^L-methionine salvage from methylthioadenosine`GO:0019284^biological_process^L-methionine salvage from S-adenosylmethionine	GO:0044237^biological_process^cellular metabolic process	.	.	MTNA	TOBAC	MTNA	KEGG:nta:107774973`KO:K08963	NA
OrAeBC5_3747	1	OrAeBC5_3747.1	Y1720_ARATH^Y1720_ARATH^Q:259-795,H:76-243^42.308%ID^E:8.59e-25^RecName: Full=Glycosyltransferase family 92 protein At1g27200;^Eukaryota; Viridiplantae; Streptophyta; Embryophyta; Tracheophyta; Spermatophyta; Magnoliopsida; eudicotyledons; Gunneridae; Pentapetalae; rosids; malvids; Brassicales; Brassicaceae; Camelineae; Arabidopsis	.	OrAeBC5_3747.1.p1	1-801[+]	Y232_RICCO^Y232_RICCO^Q:3-265,H:2-246^37.037%ID^E:2.54e-35^RecName: Full=Glycosyltransferase family 92 protein RCOM_0530710;^Eukaryota; Viridiplantae; Streptophyta; Embryophyta; Tracheophyta; Spermatophyta; Magnoliopsida; eudicotyledons; Gunneridae; Pentapetalae; rosids; fabids; Malpighiales; Euphorbiaceae; Acalyphoideae; Acalypheae; Ricinus	.	.	ExpAA=21.15^PredHel=1^Topology=i33-52o	.	KEGG:rcu:8270359	GO:0005794^cellular_component^Golgi apparatus`GO:0000138^cellular_component^Golgi trans cisterna`GO:0016021^cellular_component^integral component of membrane`GO:0016757^molecular_function^transferase activity, transferring glycosyl groups	GO:0016021^cellular_component^integral component of membrane`GO:0016757^molecular_function^transferase activity, transferring glycosyl groups	.	.	.	Y1720	ARATH	Y1720	KEGG:rcu:8270359	NA
OrAeBC5_3752	3	OrAeBC5_3752.1	WDR43_MOUSE^WDR43_MOUSE^Q:235-1887,H:20-585^20%ID^E:1.56e-06^RecName: Full=WD repeat-containing protein 43;^Eukaryota; Metazoa; Chordata; Craniata; Vertebrata; Euteleostomi; Mammalia; Eutheria; Euarchontoglires; Glires; Rodentia; Myomorpha; Muroidea; Muridae; Murinae; Mus; Mus	.	OrAeBC5_3752.1.p1	1-1995[+]	WDR43_MOUSE^WDR43_MOUSE^Q:79-629,H:20-585^21.812%ID^E:3.29e-22^RecName: Full=WD repeat-containing protein 43;^Eukaryota; Metazoa; Chordata; Craniata; Vertebrata; Euteleostomi; Mammalia; Eutheria; Euarchontoglires; Glires; Rodentia; Myomorpha; Muroidea; Muridae; Murinae; Mus; Mus	PF00400.33^WD40^WD domain, G-beta repeat^256-292^E:0.002	.	.	.	KEGG:mmu:72515`KO:K14546	GO:0000785^cellular_component^chromatin`GO:0001650^cellular_component^fibrillar center`GO:0005730^cellular_component^nucleolus`GO:0005654^cellular_component^nucleoplasm`GO:0003723^molecular_function^RNA binding`GO:0000993^molecular_function^RNA polymerase II complex binding`GO:0003711^molecular_function^transcription elongation regulator activity`GO:2000234^biological_process^positive regulation of rRNA processing`GO:0045943^biological_process^positive regulation of transcription by RNA polymerase I`GO:2000036^biological_process^regulation of stem cell population maintenance`GO:0034243^biological_process^regulation of transcription elongation from RNA polymerase II promoter`GO:0006364^biological_process^rRNA processing	GO:0000785^cellular_component^chromatin`GO:0001650^cellular_component^fibrillar center`GO:0005730^cellular_component^nucleolus`GO:0005654^cellular_component^nucleoplasm`GO:0003723^molecular_function^RNA binding`GO:0000993^molecular_function^RNA polymerase II complex binding`GO:0003711^molecular_function^transcription elongation regulator activity`GO:2000234^biological_process^positive regulation of rRNA processing`GO:0045943^biological_process^positive regulation of transcription by RNA polymerase I`GO:2000036^biological_process^regulation of stem cell population maintenance`GO:0034243^biological_process^regulation of transcription elongation from RNA polymerase II promoter`GO:0006364^biological_process^rRNA processing	GO:0005515^molecular_function^protein binding	.	.	WDR43	MOUSE	NA	KEGG:mmu:72515`KO:K14546	NA
OrAeBC5_3755	1	OrAeBC5_3755.1	COI1_ARATH^COI1_ARATH^Q:115-1845,H:18-585^68.111%ID^E:0^RecName: Full=Coronatine-insensitive protein 1;^Eukaryota; Viridiplantae; Streptophyta; Embryophyta; Tracheophyta; Spermatophyta; Magnoliopsida; eudicotyledons; Gunneridae; Pentapetalae; rosids; malvids; Brassicales; Brassicaceae; Camelineae; Arabidopsis	.	OrAeBC5_3755.1.p1	1-1878[+]	COI1_ARATH^COI1_ARATH^Q:27-615,H:6-585^66.893%ID^E:0^RecName: Full=Coronatine-insensitive protein 1;^Eukaryota; Viridiplantae; Streptophyta; Embryophyta; Tracheophyta; Spermatophyta; Magnoliopsida; eudicotyledons; Gunneridae; Pentapetalae; rosids; malvids; Brassicales; Brassicaceae; Camelineae; Arabidopsis	PF18511.2^F-box_5^F-box^37-75^E:1e-21`PF18791.2^Transp_inhibit^Transport inhibitor response 1 protein domain^94-140^E:2.6e-21`PF13516.7^LRR_6^Leucine Rich repeat^161-180^E:4000`PF13516.7^LRR_6^Leucine Rich repeat^211-219^E:10000`PF13516.7^LRR_6^Leucine Rich repeat^240-255^E:1400`PF13516.7^LRR_6^Leucine Rich repeat^324-338^E:5300`PF13516.7^LRR_6^Leucine Rich repeat^355-368^E:46`PF13516.7^LRR_6^Leucine Rich repeat^517-530^E:56	.	.	.	KEGG:ath:AT2G39940`KO:K13463	GO:0019005^cellular_component^SCF ubiquitin ligase complex`GO:0009901^biological_process^anther dehiscence`GO:0006952^biological_process^defense response`GO:0042742^biological_process^defense response to bacterium`GO:0050832^biological_process^defense response to fungus`GO:0106167^biological_process^extracellular ATP signaling`GO:0009861^biological_process^jasmonic acid and ethylene-dependent systemic resistance`GO:0009867^biological_process^jasmonic acid mediated signaling pathway`GO:0031348^biological_process^negative regulation of defense response`GO:0016567^biological_process^protein ubiquitination`GO:0009909^biological_process^regulation of flower development`GO:0010218^biological_process^response to far red light`GO:0009625^biological_process^response to insect`GO:0009753^biological_process^response to jasmonic acid`GO:0009611^biological_process^response to wounding`GO:0048364^biological_process^root development`GO:0031146^biological_process^SCF-dependent proteasomal ubiquitin-dependent protein catabolic process`GO:0009641^biological_process^shade avoidance`GO:0048443^biological_process^stamen development`GO:0010118^biological_process^stomatal movement	GO:0019005^cellular_component^SCF ubiquitin ligase complex`GO:0009901^biological_process^anther dehiscence`GO:0006952^biological_process^defense response`GO:0042742^biological_process^defense response to bacterium`GO:0050832^biological_process^defense response to fungus`GO:0106167^biological_process^extracellular ATP signaling`GO:0009861^biological_process^jasmonic acid and ethylene-dependent systemic resistance`GO:0009867^biological_process^jasmonic acid mediated signaling pathway`GO:0031348^biological_process^negative regulation of defense response`GO:0016567^biological_process^protein ubiquitination`GO:0009909^biological_process^regulation of flower development`GO:0010218^biological_process^response to far red light`GO:0009625^biological_process^response to insect`GO:0009753^biological_process^response to jasmonic acid`GO:0009611^biological_process^response to wounding`GO:0048364^biological_process^root development`GO:0031146^biological_process^SCF-dependent proteasomal ubiquitin-dependent protein catabolic process`GO:0009641^biological_process^shade avoidance`GO:0048443^biological_process^stamen development`GO:0010118^biological_process^stomatal movement	GO:0005515^molecular_function^protein binding	.	.	COI1	ARATH	COI1	AT2G39940	Encodes a protein containing Leu-rich repeats and a degenerate F-box motif. Associates with AtCUL1, AtRbx1, and the Skp1-like proteins ASK1 and ASK2 to assemble SCF COI1 ubiquitin-ligase complexes in planta. A single amino acid substitution in the F-box motif of COI1 abolishes the formation of the SCF(COI1) complexes and results in loss of the JA response. Required for wound- and jasmonates-induced transcriptional regulation. Amino acid mutations in COI1 distinctively affect jasmonate-regulated male fertility.CFA-Ile, CFA-Leu, CFA-Val, CFA-Met and CFA-Ala could not inhibit the root length and restoration of fertility in coi1-1 mutants.
OrAeBC5_3758	7	OrAeBC5_3758.1	RS21A_RHIME^RS21A_RHIME^Q:173-361,H:1-60^41.27%ID^E:0.000892^RecName: Full=30S ribosomal protein S21 A;^Bacteria; Proteobacteria; Alphaproteobacteria; Rhizobiales; Rhizobiaceae; Sinorhizobium/Ensifer group; Sinorhizobium	.	.	.	.	.	.	.	COG0828^30S ribosomal protein S21	KEGG:sme:SMc04320`KO:K02970	GO:0005840^cellular_component^ribosome`GO:0003735^molecular_function^structural constituent of ribosome`GO:0006412^biological_process^translation	.	.	.	.	RS21A	RHIME	NA	KEGG:sme:SMc04320`KO:K02970	NA
OrAeBC5_3762	1	OrAeBC5_3762.1	U90A1_ARATH^U90A1_ARATH^Q:16-1281,H:2-426^52.804%ID^E:6.87e-141^RecName: Full=UDP-glycosyltransferase 90A1;^Eukaryota; Viridiplantae; Streptophyta; Embryophyta; Tracheophyta; Spermatophyta; Magnoliopsida; eudicotyledons; Gunneridae; Pentapetalae; rosids; malvids; Brassicales; Brassicaceae; Camelineae; Arabidopsis	.	OrAeBC5_3762.1.p1	1-1281[+]	U90A1_ARATH^U90A1_ARATH^Q:6-427,H:2-426^53.147%ID^E:1.16e-147^RecName: Full=UDP-glycosyltransferase 90A1;^Eukaryota; Viridiplantae; Streptophyta; Embryophyta; Tracheophyta; Spermatophyta; Magnoliopsida; eudicotyledons; Gunneridae; Pentapetalae; rosids; malvids; Brassicales; Brassicaceae; Camelineae; Arabidopsis	PF00201.19^UDPGT^UDP-glucoronosyl and UDP-glucosyl transferase^281-395^E:7e-19	.	.	.	KEGG:ath:AT2G16890	GO:0008194^molecular_function^UDP-glycosyltransferase activity	GO:0008194^molecular_function^UDP-glycosyltransferase activity	GO:0016758^molecular_function^transferase activity, transferring hexosyl groups	.	.	U90A1	ARATH	U90A1	AT2G16890	UDP-Glycosyltransferase superfamily protein;(source:Araport11)
OrAeBC5_3780	1	OrAeBC5_3780.1	CH101_ARATH^CH101_ARATH^Q:1-405,H:1-138^58.696%ID^E:7.51e-51^RecName: Full=10 kDa chaperonin 1, chloroplastic {ECO:0000305};^Eukaryota; Viridiplantae; Streptophyta; Embryophyta; Tracheophyta; Spermatophyta; Magnoliopsida; eudicotyledons; Gunneridae; Pentapetalae; rosids; malvids; Brassicales; Brassicaceae; Camelineae; Arabidopsis	.	OrAeBC5_3780.1.p1	1-405[+]	CH101_ARATH^CH101_ARATH^Q:1-135,H:1-138^58.696%ID^E:6.76e-51^RecName: Full=10 kDa chaperonin 1, chloroplastic {ECO:0000305};^Eukaryota; Viridiplantae; Streptophyta; Embryophyta; Tracheophyta; Spermatophyta; Magnoliopsida; eudicotyledons; Gunneridae; Pentapetalae; rosids; malvids; Brassicales; Brassicaceae; Camelineae; Arabidopsis	PF00166.22^Cpn10^Chaperonin 10 Kd subunit^48-134^E:9.4e-16	.	.	.	KEGG:ath:AT3G60210`KO:K04078	GO:0009507^cellular_component^chloroplast`GO:0005829^cellular_component^cytosol`GO:0005759^cellular_component^mitochondrial matrix`GO:0051087^molecular_function^chaperone binding`GO:0046872^molecular_function^metal ion binding`GO:0051082^molecular_function^unfolded protein binding`GO:0051085^biological_process^chaperone cofactor-dependent protein refolding	GO:0009507^cellular_component^chloroplast`GO:0005829^cellular_component^cytosol`GO:0005759^cellular_component^mitochondrial matrix`GO:0051087^molecular_function^chaperone binding`GO:0046872^molecular_function^metal ion binding`GO:0051082^molecular_function^unfolded protein binding`GO:0051085^biological_process^chaperone cofactor-dependent protein refolding	GO:0006457^biological_process^protein folding	.	.	CH101	ARATH	CH101	AT3G60210	GroES-like family protein;(source:Araport11)
OrAeBC5_3784	2	OrAeBC5_3784.1	ARP1_ARATH^ARP1_ARATH^Q:76-342,H:7-95^67.416%ID^E:1.62e-37^RecName: Full=Probable RNA-binding protein ARP1;^Eukaryota; Viridiplantae; Streptophyta; Embryophyta; Tracheophyta; Spermatophyta; Magnoliopsida; eudicotyledons; Gunneridae; Pentapetalae; rosids; malvids; Brassicales; Brassicaceae; Camelineae; Arabidopsis	.	OrAeBC5_3784.1.p1	1-858[+]	ARP1_ARATH^ARP1_ARATH^Q:26-114,H:7-95^67.416%ID^E:6.28e-38^RecName: Full=Probable RNA-binding protein ARP1;^Eukaryota; Viridiplantae; Streptophyta; Embryophyta; Tracheophyta; Spermatophyta; Magnoliopsida; eudicotyledons; Gunneridae; Pentapetalae; rosids; malvids; Brassicales; Brassicaceae; Camelineae; Arabidopsis	PF00076.23^RRM_1^RNA recognition motif. (a.k.a. RRM, RBD, or RNP domain)^38-94^E:8.1e-17	.	.	.	KEGG:ath:AT3G54770	GO:0005634^cellular_component^nucleus`GO:0003729^molecular_function^mRNA binding`GO:0010029^biological_process^regulation of seed germination`GO:0009737^biological_process^response to abscisic acid`GO:0009651^biological_process^response to salt stress`GO:0009414^biological_process^response to water deprivation	GO:0005634^cellular_component^nucleus`GO:0003729^molecular_function^mRNA binding`GO:0010029^biological_process^regulation of seed germination`GO:0009737^biological_process^response to abscisic acid`GO:0009651^biological_process^response to salt stress`GO:0009414^biological_process^response to water deprivation	GO:0003676^molecular_function^nucleic acid binding	.	.	ARP1	ARATH	ARP1	AT3G54770	Encodes a putative RNA binding protein that is localized in the nucleus and affects ABA-regulated seed germination of Arabidopsis.
OrAeBC5_379	5	OrAeBC5_379.1	SAP5_ARATH^SAP5_ARATH^Q:1-432,H:1-150^41.818%ID^E:9.18e-31^RecName: Full=Zinc finger A20 and AN1 domain-containing stress-associated protein 5;^Eukaryota; Viridiplantae; Streptophyta; Embryophyta; Tracheophyta; Spermatophyta; Magnoliopsida; eudicotyledons; Gunneridae; Pentapetalae; rosids; malvids; Brassicales; Brassicaceae; Camelineae; Arabidopsis	.	OrAeBC5_379.1.p1	1-495[+]	SAP5_ARATH^SAP5_ARATH^Q:1-154,H:1-160^44%ID^E:1.23e-36^RecName: Full=Zinc finger A20 and AN1 domain-containing stress-associated protein 5;^Eukaryota; Viridiplantae; Streptophyta; Embryophyta; Tracheophyta; Spermatophyta; Magnoliopsida; eudicotyledons; Gunneridae; Pentapetalae; rosids; malvids; Brassicales; Brassicaceae; Camelineae; Arabidopsis	PF01428.17^zf-AN1^AN1-like Zinc finger^93-132^E:1e-11	.	.	.	KEGG:ath:AT3G12630	GO:0005634^cellular_component^nucleus`GO:0003677^molecular_function^DNA binding`GO:0004842^molecular_function^ubiquitin-protein transferase activity`GO:0008270^molecular_function^zinc ion binding`GO:0051865^biological_process^protein autoubiquitination`GO:0016567^biological_process^protein ubiquitination`GO:0006970^biological_process^response to osmotic stress`GO:0009414^biological_process^response to water deprivation	GO:0005634^cellular_component^nucleus`GO:0003677^molecular_function^DNA binding`GO:0004842^molecular_function^ubiquitin-protein transferase activity`GO:0008270^molecular_function^zinc ion binding`GO:0051865^biological_process^protein autoubiquitination`GO:0016567^biological_process^protein ubiquitination`GO:0006970^biological_process^response to osmotic stress`GO:0009414^biological_process^response to water deprivation	GO:0008270^molecular_function^zinc ion binding	.	.	SAP5	ARATH	SAP5	AT3G12630	Encodes a protein with E3 ligase activity that acts as a positive regulator of stress responses in Arabidopsis.
OrAeBC5_38	7	OrAeBC5_38.1	CYT12_ORYSJ^CYT12_ORYSJ^Q:171-755,H:48-246^64.5%ID^E:4.59e-88^RecName: Full=Cysteine proteinase inhibitor 12;^Eukaryota; Viridiplantae; Streptophyta; Embryophyta; Tracheophyta; Spermatophyta; Magnoliopsida; Liliopsida; Poales; Poaceae; BOP clade; Oryzoideae; Oryzeae; Oryzinae; Oryza; Oryza sativa	.	OrAeBC5_38.1.p1	1-759[+]	CYT12_ORYSJ^CYT12_ORYSJ^Q:58-252,H:48-246^64.5%ID^E:4.28e-88^RecName: Full=Cysteine proteinase inhibitor 12;^Eukaryota; Viridiplantae; Streptophyta; Embryophyta; Tracheophyta; Spermatophyta; Magnoliopsida; Liliopsida; Poales; Poaceae; BOP clade; Oryzoideae; Oryzeae; Oryzinae; Oryza; Oryza sativa	PF00031.22^Cystatin^Cystatin domain^63-141^E:7.1e-15`PF16845.6^SQAPI^Aspartic acid proteinase inhibitor^65-141^E:1.2e-18	.	ExpAA=22.31^PredHel=1^Topology=i7-29o	.	KEGG:osa:4326272	GO:0005576^cellular_component^extracellular region`GO:0004869^molecular_function^cysteine-type endopeptidase inhibitor activity`GO:0006952^biological_process^defense response	GO:0005576^cellular_component^extracellular region`GO:0004869^molecular_function^cysteine-type endopeptidase inhibitor activity`GO:0006952^biological_process^defense response	GO:0004869^molecular_function^cysteine-type endopeptidase inhibitor activity	.	.	CYT12	ORYSJ	CYT12	KEGG:osa:4326272	NA
OrAeBC5_3806	3	OrAeBC5_3806.1	LE14B_LITER^LE14B_LITER^Q:1-1344,H:1-447^70.536%ID^E:0^RecName: Full=LEC14B protein;^Eukaryota; Viridiplantae; Streptophyta; Embryophyta; Tracheophyta; Spermatophyta; Magnoliopsida; eudicotyledons; Gunneridae; Pentapetalae; asterids; lamiids; Boraginales; Boraginaceae; Boraginoideae; Lithospermeae; Lithospermum	.	OrAeBC5_3806.1.p1	1-1347[+]	LE14B_LITER^LE14B_LITER^Q:1-448,H:1-447^70.536%ID^E:0^RecName: Full=LEC14B protein;^Eukaryota; Viridiplantae; Streptophyta; Embryophyta; Tracheophyta; Spermatophyta; Magnoliopsida; eudicotyledons; Gunneridae; Pentapetalae; asterids; lamiids; Boraginales; Boraginaceae; Boraginoideae; Lithospermeae; Lithospermum	PF00400.33^WD40^WD domain, G-beta repeat^253-286^E:0.00037`PF00400.33^WD40^WD domain, G-beta repeat^298-332^E:0.0014`PF00400.33^WD40^WD domain, G-beta repeat^371-414^E:0.099`PF00400.33^WD40^WD domain, G-beta repeat^421-447^E:0.2	.	.	.	.	.	.	GO:0005515^molecular_function^protein binding	.	.	LE14B	LITER	LE14B	.	NA
OrAeBC5_381	1	OrAeBC5_381.1	ETR1_SOLLC^ETR1_SOLLC^Q:1-2226,H:15-754^81.965%ID^E:0^RecName: Full=Ethylene receptor 1;^Eukaryota; Viridiplantae; Streptophyta; Embryophyta; Tracheophyta; Spermatophyta; Magnoliopsida; eudicotyledons; Gunneridae; Pentapetalae; asterids; lamiids; Solanales; Solanaceae; Solanoideae; Solaneae; Solanum; Solanum subgen. Lycopersicon	.	OrAeBC5_381.1.p1	1-2229[+]	ETR1_SOLLC^ETR1_SOLLC^Q:1-742,H:15-754^81.965%ID^E:0^RecName: Full=Ethylene receptor 1;^Eukaryota; Viridiplantae; Streptophyta; Embryophyta; Tracheophyta; Spermatophyta; Magnoliopsida; eudicotyledons; Gunneridae; Pentapetalae; asterids; lamiids; Solanales; Solanaceae; Solanoideae; Solaneae; Solanum; Solanum subgen. Lycopersicon	PF01590.27^GAF^GAF domain^158-306^E:3.2e-16`PF00512.26^HisKA^His Kinase A (phospho-acceptor) domain^343-407^E:6.7e-16`PF02518.27^HATPase_c^Histidine kinase-, DNA gyrase B-, and HSP90-like ATPase^454-584^E:1.5e-28`PF00072.25^Response_reg^Response regulator receiver domain^616-729^E:1.8e-11	.	ExpAA=64.84^PredHel=3^Topology=i26-43o53-75i82-104o	.	KEGG:sly:606298`KO:K14509	GO:0005789^cellular_component^endoplasmic reticulum membrane`GO:0005887^cellular_component^integral component of plasma membrane`GO:0005524^molecular_function^ATP binding`GO:0051740^molecular_function^ethylene binding`GO:0038199^molecular_function^ethylene receptor activity`GO:0009927^molecular_function^histidine phosphotransfer kinase activity`GO:0046872^molecular_function^metal ion binding`GO:0000155^molecular_function^phosphorelay sensor kinase activity`GO:0004673^molecular_function^protein histidine kinase activity`GO:0046777^biological_process^protein autophosphorylation	GO:0005789^cellular_component^endoplasmic reticulum membrane`GO:0005887^cellular_component^integral component of plasma membrane`GO:0005524^molecular_function^ATP binding`GO:0051740^molecular_function^ethylene binding`GO:0038199^molecular_function^ethylene receptor activity`GO:0009927^molecular_function^histidine phosphotransfer kinase activity`GO:0046872^molecular_function^metal ion binding`GO:0000155^molecular_function^phosphorelay sensor kinase activity`GO:0004673^molecular_function^protein histidine kinase activity`GO:0046777^biological_process^protein autophosphorylation	GO:0005515^molecular_function^protein binding`GO:0000155^molecular_function^phosphorelay sensor kinase activity`GO:0007165^biological_process^signal transduction`GO:0000160^biological_process^phosphorelay signal transduction system	.	.	ETR1	SOLLC	ETR1	KEGG:sly:606298`KO:K14509	NA
OrAeBC5_3810	3	OrAeBC5_3810.1	RHP16_SCHPO^RHP16_SCHPO^Q:1279-2733,H:379-859^47.047%ID^E:3.95e-150^RecName: Full=ATP-dependent helicase rhp16;^Eukaryota; Fungi; Dikarya; Ascomycota; Taphrinomycotina; Schizosaccharomycetes; Schizosaccharomycetales; Schizosaccharomycetaceae; Schizosaccharomyces`RHP16_SCHPO^RHP16_SCHPO^Q:460-1062,H:230-388^34.328%ID^E:1.52e-20^RecName: Full=ATP-dependent helicase rhp16;^Eukaryota; Fungi; Dikarya; Ascomycota; Taphrinomycotina; Schizosaccharomycetes; Schizosaccharomycetales; Schizosaccharomycetaceae; Schizosaccharomyces	.	OrAeBC5_3810.1.p1	1-2739[+]	RHP16_SCHPO^RHP16_SCHPO^Q:427-911,H:379-859^47.047%ID^E:7.3e-151^RecName: Full=ATP-dependent helicase rhp16;^Eukaryota; Fungi; Dikarya; Ascomycota; Taphrinomycotina; Schizosaccharomycetes; Schizosaccharomycetales; Schizosaccharomycetaceae; Schizosaccharomyces`RHP16_SCHPO^RHP16_SCHPO^Q:154-330,H:230-364^36.158%ID^E:7.31e-21^RecName: Full=ATP-dependent helicase rhp16;^Eukaryota; Fungi; Dikarya; Ascomycota; Taphrinomycotina; Schizosaccharomycetes; Schizosaccharomycetales; Schizosaccharomycetaceae; Schizosaccharomyces	PF00176.24^SNF2_N^SNF2 family N-terminal domain^214-493^E:8.8e-45`PF13920.7^zf-C3HC4_3^Zinc finger, C3HC4 type (RING finger)^656-702^E:2e-07`PF00097.26^zf-C3HC4^Zinc finger, C3HC4 type (RING finger)^659-698^E:3.7e-06`PF00271.32^Helicase_C^Helicase conserved C-terminal domain^744-857^E:1.2e-12	.	.	.	KEGG:spo:SPCC330.01c`KO:K15083	GO:0000109^cellular_component^nucleotide-excision repair complex`GO:0005634^cellular_component^nucleus`GO:0005524^molecular_function^ATP binding`GO:0003677^molecular_function^DNA binding`GO:0003678^molecular_function^DNA helicase activity`GO:0061630^molecular_function^ubiquitin protein ligase activity`GO:0008270^molecular_function^zinc ion binding`GO:0006289^biological_process^nucleotide-excision repair`GO:0070647^biological_process^protein modification by small protein conjugation or removal`GO:0000720^biological_process^pyrimidine dimer repair by nucleotide-excision repair	GO:0000109^cellular_component^nucleotide-excision repair complex`GO:0005634^cellular_component^nucleus`GO:0005524^molecular_function^ATP binding`GO:0003677^molecular_function^DNA binding`GO:0003678^molecular_function^DNA helicase activity`GO:0061630^molecular_function^ubiquitin protein ligase activity`GO:0008270^molecular_function^zinc ion binding`GO:0006289^biological_process^nucleotide-excision repair`GO:0070647^biological_process^protein modification by small protein conjugation or removal`GO:0000720^biological_process^pyrimidine dimer repair by nucleotide-excision repair	GO:0005524^molecular_function^ATP binding`GO:0046872^molecular_function^metal ion binding	.	.	RHP16	SCHPO	NA	KEGG:spo:SPCC330.01c`KO:K15083	NA
OrAeBC5_3819	1	OrAeBC5_3819.1	LPP3_ARATH^LPP3_ARATH^Q:31-969,H:45-363^63.692%ID^E:4.47e-144^RecName: Full=Putative lipid phosphate phosphatase 3, chloroplastic;^Eukaryota; Viridiplantae; Streptophyta; Embryophyta; Tracheophyta; Spermatophyta; Magnoliopsida; eudicotyledons; Gunneridae; Pentapetalae; rosids; malvids; Brassicales; Brassicaceae; Camelineae; Arabidopsis	.	OrAeBC5_3819.1.p1	1-972[+]	LPP3_ARATH^LPP3_ARATH^Q:11-323,H:45-363^63.692%ID^E:6.58e-152^RecName: Full=Putative lipid phosphate phosphatase 3, chloroplastic;^Eukaryota; Viridiplantae; Streptophyta; Embryophyta; Tracheophyta; Spermatophyta; Magnoliopsida; eudicotyledons; Gunneridae; Pentapetalae; rosids; malvids; Brassicales; Brassicaceae; Camelineae; Arabidopsis	PF01569.22^PAP2^PAP2 superfamily^117-261^E:2.4e-30	.	ExpAA=123.18^PredHel=6^Topology=i44-63o83-105i117-134o179-198i210-232o242-261i	.	KEGG:ath:AT3G02600`KO:K18693	GO:0031969^cellular_component^chloroplast membrane`GO:0005887^cellular_component^integral component of plasma membrane`GO:0005886^cellular_component^plasma membrane`GO:0008195^molecular_function^phosphatidate phosphatase activity`GO:0006644^biological_process^phospholipid metabolic process	GO:0031969^cellular_component^chloroplast membrane`GO:0005887^cellular_component^integral component of plasma membrane`GO:0005886^cellular_component^plasma membrane`GO:0008195^molecular_function^phosphatidate phosphatase activity`GO:0006644^biological_process^phospholipid metabolic process	.	.	.	LPP3	ARATH	LPP3	AT3G02600	Encodes phosphatidic acid phosphatase. Expressed during germination.
OrAeBC5_3831	1	OrAeBC5_3831.1	ALP1_ARATH^ALP1_ARATH^Q:361-1269,H:41-349^30.368%ID^E:6.19e-40^RecName: Full=Protein ANTAGONIST OF LIKE HETEROCHROMATIN PROTEIN 1 {ECO:0000303|PubMed:26642436};^Eukaryota; Viridiplantae; Streptophyta; Embryophyta; Tracheophyta; Spermatophyta; Magnoliopsida; eudicotyledons; Gunneridae; Pentapetalae; rosids; malvids; Brassicales; Brassicaceae; Camelineae; Arabidopsis	.	OrAeBC5_3831.1.p1	1-1434[+]	ALP1_ARATH^ALP1_ARATH^Q:121-423,H:41-349^30.368%ID^E:5.57e-40^RecName: Full=Protein ANTAGONIST OF LIKE HETEROCHROMATIN PROTEIN 1 {ECO:0000303|PubMed:26642436};^Eukaryota; Viridiplantae; Streptophyta; Embryophyta; Tracheophyta; Spermatophyta; Magnoliopsida; eudicotyledons; Gunneridae; Pentapetalae; rosids; malvids; Brassicales; Brassicaceae; Camelineae; Arabidopsis	PF13359.7^DDE_Tnp_4^DDE superfamily endonuclease^266-422^E:1.2e-34	.	.	.	KEGG:ath:AT3G63270	GO:0035098^cellular_component^ESC/E(Z) complex`GO:0005634^cellular_component^nucleus`GO:0035102^cellular_component^PRC1 complex`GO:0003682^molecular_function^chromatin binding`GO:0046872^molecular_function^metal ion binding`GO:0004518^molecular_function^nuclease activity`GO:0031936^biological_process^negative regulation of chromatin silencing	GO:0035098^cellular_component^ESC/E(Z) complex`GO:0005634^cellular_component^nucleus`GO:0035102^cellular_component^PRC1 complex`GO:0003682^molecular_function^chromatin binding`GO:0046872^molecular_function^metal ion binding`GO:0004518^molecular_function^nuclease activity`GO:0031936^biological_process^negative regulation of chromatin silencing	.	.	.	ALP1	ARATH	ALP1	AT3G63270	A mutation in ANTAGONIST OF LHP1 1 (ALP1) suppresses the phenotype of lhp1 mutant plants. ALP1 interacts genetically with several PcG and trxG components and antagonizes PcG silencing. The interaction has a negative effect on polycomb-mediated gene repression since double mutant combinations of clf alp1 or lhp1 alp1 show supression of the clf and lhp1 single mutant phenotypes. ALP1 domestication probably occured at the root of angiosperm diversification coincident with mutation of conserved residues important for endonuclease activity.
OrAeBC5_3832	3	OrAeBC5_3832.1	RPF2_ORYSJ^RPF2_ORYSJ^Q:216-1148,H:5-310^70.74%ID^E:6.65e-162^RecName: Full=Ribosome production factor 2 homolog;^Eukaryota; Viridiplantae; Streptophyta; Embryophyta; Tracheophyta; Spermatophyta; Magnoliopsida; Liliopsida; Poales; Poaceae; BOP clade; Oryzoideae; Oryzeae; Oryzinae; Oryza; Oryza sativa	.	OrAeBC5_3832.1.p1	1-1149[+]	RPF2_ORYSJ^RPF2_ORYSJ^Q:73-383,H:5-310^70.74%ID^E:2.27e-162^RecName: Full=Ribosome production factor 2 homolog;^Eukaryota; Viridiplantae; Streptophyta; Embryophyta; Tracheophyta; Spermatophyta; Magnoliopsida; Liliopsida; Poales; Poaceae; BOP clade; Oryzoideae; Oryzeae; Oryzinae; Oryza; Oryza sativa	PF04427.19^Brix^Brix domain^104-300^E:3.4e-36	.	.	.	KEGG:osa:4323989`KO:K14847	GO:0005730^cellular_component^nucleolus`GO:0019843^molecular_function^rRNA binding`GO:0000463^biological_process^maturation of LSU-rRNA from tricistronic rRNA transcript (SSU-rRNA, 5.8S rRNA, LSU-rRNA)`GO:0000027^biological_process^ribosomal large subunit assembly	GO:0005730^cellular_component^nucleolus`GO:0019843^molecular_function^rRNA binding`GO:0000463^biological_process^maturation of LSU-rRNA from tricistronic rRNA transcript (SSU-rRNA, 5.8S rRNA, LSU-rRNA)`GO:0000027^biological_process^ribosomal large subunit assembly	.	.	.	RPF2	ORYSJ	RPF2	KEGG:osa:4323989`KO:K14847	NA
OrAeBC5_3835	8	OrAeBC5_3835.2	TBL16_ARATH^TBL16_ARATH^Q:1-336,H:440-551^72.321%ID^E:3.12e-54^RecName: Full=Protein trichome birefringence-like 16;^Eukaryota; Viridiplantae; Streptophyta; Embryophyta; Tracheophyta; Spermatophyta; Magnoliopsida; eudicotyledons; Gunneridae; Pentapetalae; rosids; malvids; Brassicales; Brassicaceae; Camelineae; Arabidopsis	.	OrAeBC5_3835.2.p1	1-336[+]	TBL16_ARATH^TBL16_ARATH^Q:1-112,H:440-551^72.321%ID^E:2.81e-54^RecName: Full=Protein trichome birefringence-like 16;^Eukaryota; Viridiplantae; Streptophyta; Embryophyta; Tracheophyta; Spermatophyta; Magnoliopsida; eudicotyledons; Gunneridae; Pentapetalae; rosids; malvids; Brassicales; Brassicaceae; Camelineae; Arabidopsis	PF13839.7^PC-Esterase^GDSL/SGNH-like Acyl-Esterase family found in Pmr5 and Cas1p^7-110^E:6.3e-36	.	.	.	KEGG:ath:AT5G20680	GO:0005768^cellular_component^endosome`GO:0005794^cellular_component^Golgi apparatus`GO:0000138^cellular_component^Golgi trans cisterna`GO:0016021^cellular_component^integral component of membrane`GO:0005802^cellular_component^trans-Golgi network`GO:0016413^molecular_function^O-acetyltransferase activity	GO:0005768^cellular_component^endosome`GO:0005794^cellular_component^Golgi apparatus`GO:0000138^cellular_component^Golgi trans cisterna`GO:0016021^cellular_component^integral component of membrane`GO:0005802^cellular_component^trans-Golgi network`GO:0016413^molecular_function^O-acetyltransferase activity	.	.	.	TBL16	ARATH	TBL16	AT5G20680	Encodes a member of the TBL (TRICHOME BIREFRINGENCE-LIKE) gene family containing a plant-specific DUF231 (domain of unknown function) domain. TBL gene family has 46 members, two of which (TBR/AT5G06700 and TBL3/AT5G01360) have been shown to be involved in the synthesis and deposition of secondary wall cellulose, presumably by influencing the esterification state of pectic polymers. A nomenclature for this gene family has been proposed (Volker Bischoff & Wolf Scheible, 2010, personal communication).
OrAeBC5_3845	5	OrAeBC5_3845.1	Y1648_ARATH^Y1648_ARATH^Q:1-627,H:1-221^46.396%ID^E:1.09e-36^RecName: Full=Uncharacterized protein At1g66480;^Eukaryota; Viridiplantae; Streptophyta; Embryophyta; Tracheophyta; Spermatophyta; Magnoliopsida; eudicotyledons; Gunneridae; Pentapetalae; rosids; malvids; Brassicales; Brassicaceae; Camelineae; Arabidopsis	.	OrAeBC5_3845.1.p1	1-693[+]	Y1648_ARATH^Y1648_ARATH^Q:1-209,H:1-221^42.678%ID^E:1.66e-45^RecName: Full=Uncharacterized protein At1g66480;^Eukaryota; Viridiplantae; Streptophyta; Embryophyta; Tracheophyta; Spermatophyta; Magnoliopsida; eudicotyledons; Gunneridae; Pentapetalae; rosids; malvids; Brassicales; Brassicaceae; Camelineae; Arabidopsis	PF14009.7^DUF4228^Domain of unknown function (DUF4228)^1-161^E:1.5e-19	.	.	.	KEGG:ath:AT1G66480	GO:0005886^cellular_component^plasma membrane	GO:0005886^cellular_component^plasma membrane	.	.	.	Y1648	ARATH	Y1648	AT1G66480	Involved in chloroplast avoidance movement under intermediate and high light intensities; PADRE protein up-regulated after infection by S. sclerotiorun.
OrAeBC5_3848	2	OrAeBC5_3848.1	RH28_ORYSJ^RH28_ORYSJ^Q:2-844,H:498-779^62.807%ID^E:6.12e-76^RecName: Full=DEAD-box ATP-dependent RNA helicase 28;^Eukaryota; Viridiplantae; Streptophyta; Embryophyta; Tracheophyta; Spermatophyta; Magnoliopsida; Liliopsida; Poales; Poaceae; BOP clade; Oryzoideae; Oryzeae; Oryzinae; Oryza; Oryza sativa	.	OrAeBC5_3848.1.p1	1-954[+]	RH28_ARATH^RH28_ARATH^Q:2-279,H:471-763^61.824%ID^E:4.93e-104^RecName: Full=DEAD-box ATP-dependent RNA helicase 28;^Eukaryota; Viridiplantae; Streptophyta; Embryophyta; Tracheophyta; Spermatophyta; Magnoliopsida; eudicotyledons; Gunneridae; Pentapetalae; rosids; malvids; Brassicales; Brassicaceae; Camelineae; Arabidopsis	PF00271.32^Helicase_C^Helicase conserved C-terminal domain^2-38^E:9.3e-11	.	.	.	KEGG:ath:AT4G16630`KO:K13181	GO:0005730^cellular_component^nucleolus`GO:0005524^molecular_function^ATP binding`GO:0003723^molecular_function^RNA binding`GO:0003724^molecular_function^RNA helicase activity	GO:0005730^cellular_component^nucleolus`GO:0005524^molecular_function^ATP binding`GO:0003723^molecular_function^RNA binding`GO:0003724^molecular_function^RNA helicase activity	.	.	.	RH28	ORYSJ	RH28	AT4G16630	DEA(D/H)-box RNA helicase family protein;(source:Araport11)
OrAeBC5_3856	1	NA	NA	NA	NA	NA	NA	NA	NA	NA	NA	NA	NA	NA	NA	NA	NA	NA	NA	NA	NA	NA
OrAeBC5_3862	1	OrAeBC5_3862.1	MPSR1_ARATH^MPSR1_ARATH^Q:22-453,H:28-152^45.833%ID^E:1.49e-28^RecName: Full=E3 ubiquitin-protein ligase MPSR1 {ECO:0000305};^Eukaryota; Viridiplantae; Streptophyta; Embryophyta; Tracheophyta; Spermatophyta; Magnoliopsida; eudicotyledons; Gunneridae; Pentapetalae; rosids; malvids; Brassicales; Brassicaceae; Camelineae; Arabidopsis	.	OrAeBC5_3862.1.p1	1-456[+]	MPSR1_ARATH^MPSR1_ARATH^Q:8-151,H:28-152^49.655%ID^E:1.08e-34^RecName: Full=E3 ubiquitin-protein ligase MPSR1 {ECO:0000305};^Eukaryota; Viridiplantae; Streptophyta; Embryophyta; Tracheophyta; Spermatophyta; Magnoliopsida; eudicotyledons; Gunneridae; Pentapetalae; rosids; malvids; Brassicales; Brassicaceae; Camelineae; Arabidopsis	PF13639.7^zf-RING_2^Ring finger domain^111-151^E:3.3e-11`PF17123.6^zf-RING_11^RING-like zinc finger^111-139^E:2.2e-08`PF13923.7^zf-C3HC4_2^Zinc finger, C3HC4 type (RING finger)^111-151^E:7.9e-08`PF00097.26^zf-C3HC4^Zinc finger, C3HC4 type (RING finger)^112-150^E:2.3e-06	.	.	.	KEGG:ath:AT1G26800	GO:0005737^cellular_component^cytoplasm`GO:0005829^cellular_component^cytosol`GO:0046872^molecular_function^metal ion binding`GO:0051787^molecular_function^misfolded protein binding`GO:0061630^molecular_function^ubiquitin protein ligase activity`GO:0071456^biological_process^cellular response to hypoxia`GO:0071218^biological_process^cellular response to misfolded protein`GO:0071629^biological_process^cytoplasm protein quality control by the ubiquitin-proteasome system`GO:0051865^biological_process^protein autoubiquitination`GO:0000209^biological_process^protein polyubiquitination`GO:0016567^biological_process^protein ubiquitination`GO:0061635^biological_process^regulation of protein complex stability	GO:0005737^cellular_component^cytoplasm`GO:0005829^cellular_component^cytosol`GO:0046872^molecular_function^metal ion binding`GO:0051787^molecular_function^misfolded protein binding`GO:0061630^molecular_function^ubiquitin protein ligase activity`GO:0071456^biological_process^cellular response to hypoxia`GO:0071218^biological_process^cellular response to misfolded protein`GO:0071629^biological_process^cytoplasm protein quality control by the ubiquitin-proteasome system`GO:0051865^biological_process^protein autoubiquitination`GO:0000209^biological_process^protein polyubiquitination`GO:0016567^biological_process^protein ubiquitination`GO:0061635^biological_process^regulation of protein complex stability	GO:0046872^molecular_function^metal ion binding	.	.	MPSR1	ARATH	MPSR1	AT1G26800	MPSR1 is cytoplasmic E3 ligase that senses misfolded proteins independently of chaperones and targets those proteins for degradation via the 26S proteasome. Involved in the regulation of the homeostasis of sensor NLR immune receptors.
OrAeBC5_3864	1	OrAeBC5_3864.1	FTSHA_ARATH^FTSHA_ARATH^Q:1-2484,H:1-813^71.463%ID^E:0^RecName: Full=ATP-dependent zinc metalloprotease FTSH 10, mitochondrial;^Eukaryota; Viridiplantae; Streptophyta; Embryophyta; Tracheophyta; Spermatophyta; Magnoliopsida; eudicotyledons; Gunneridae; Pentapetalae; rosids; malvids; Brassicales; Brassicaceae; Camelineae; Arabidopsis	.	OrAeBC5_3864.1.p1	1-2484[+]	FTSHA_ARATH^FTSHA_ARATH^Q:1-828,H:1-813^71.463%ID^E:0^RecName: Full=ATP-dependent zinc metalloprotease FTSH 10, mitochondrial;^Eukaryota; Viridiplantae; Streptophyta; Embryophyta; Tracheophyta; Spermatophyta; Magnoliopsida; eudicotyledons; Gunneridae; Pentapetalae; rosids; malvids; Brassicales; Brassicaceae; Camelineae; Arabidopsis	PF06480.16^FtsH_ext^FtsH Extracellular^150-263^E:7.4e-11`PF00004.30^AAA^ATPase family associated with various cellular activities (AAA)^376-508^E:1.4e-41`PF17862.2^AAA_lid_3^AAA+ lid domain^538-577^E:6.7e-13`PF01434.19^Peptidase_M41^Peptidase family M41^591-773^E:1.1e-66	.	.	.	KEGG:ath:AT1G07510`KO:K08956	GO:0009535^cellular_component^chloroplast thylakoid membrane`GO:0016021^cellular_component^integral component of membrane`GO:0005743^cellular_component^mitochondrial inner membrane`GO:0005739^cellular_component^mitochondrion`GO:0009536^cellular_component^plastid`GO:0005524^molecular_function^ATP binding`GO:0004222^molecular_function^metalloendopeptidase activity`GO:0008270^molecular_function^zinc ion binding`GO:0042407^biological_process^cristae formation`GO:0008053^biological_process^mitochondrial fusion`GO:0034982^biological_process^mitochondrial protein processing`GO:0065003^biological_process^protein-containing complex assembly	GO:0009535^cellular_component^chloroplast thylakoid membrane`GO:0016021^cellular_component^integral component of membrane`GO:0005743^cellular_component^mitochondrial inner membrane`GO:0005739^cellular_component^mitochondrion`GO:0009536^cellular_component^plastid`GO:0005524^molecular_function^ATP binding`GO:0004222^molecular_function^metalloendopeptidase activity`GO:0008270^molecular_function^zinc ion binding`GO:0042407^biological_process^cristae formation`GO:0008053^biological_process^mitochondrial fusion`GO:0034982^biological_process^mitochondrial protein processing`GO:0065003^biological_process^protein-containing complex assembly	GO:0004222^molecular_function^metalloendopeptidase activity`GO:0005524^molecular_function^ATP binding`GO:0008270^molecular_function^zinc ion binding`GO:0016021^cellular_component^integral component of membrane`GO:0006508^biological_process^proteolysis	.	.	FTSHA	ARATH	FTSHA	AT1G07510	encodes an FtsH protease that is localized to the mitochondrion
OrAeBC5_3871	7	OrAeBC5_3871.1	GEM_ARATH^GEM_ARATH^Q:118-918,H:33-293^62.362%ID^E:4.28e-111^RecName: Full=GLABRA2 expression modulator;^Eukaryota; Viridiplantae; Streptophyta; Embryophyta; Tracheophyta; Spermatophyta; Magnoliopsida; eudicotyledons; Gunneridae; Pentapetalae; rosids; malvids; Brassicales; Brassicaceae; Camelineae; Arabidopsis	.	OrAeBC5_3871.1.p1	1-933[+]	GEM_ARATH^GEM_ARATH^Q:40-306,H:33-293^63.1%ID^E:1.01e-114^RecName: Full=GLABRA2 expression modulator;^Eukaryota; Viridiplantae; Streptophyta; Embryophyta; Tracheophyta; Spermatophyta; Magnoliopsida; eudicotyledons; Gunneridae; Pentapetalae; rosids; malvids; Brassicales; Brassicaceae; Camelineae; Arabidopsis	PF02893.21^GRAM^GRAM domain^189-307^E:5e-27	.	.	.	KEGG:ath:AT2G22475	GO:0005829^cellular_component^cytosol`GO:0005773^cellular_component^vacuole`GO:0051567^biological_process^histone H3-K9 methylation`GO:0010482^biological_process^regulation of epidermal cell division`GO:0048765^biological_process^root hair cell differentiation`GO:0010026^biological_process^trichome differentiation	GO:0005829^cellular_component^cytosol`GO:0005773^cellular_component^vacuole`GO:0051567^biological_process^histone H3-K9 methylation`GO:0010482^biological_process^regulation of epidermal cell division`GO:0048765^biological_process^root hair cell differentiation`GO:0010026^biological_process^trichome differentiation	.	.	.	GEM	ARATH	GEM	AT2G22475	Encodes GL2-expression modulator (GEM). Involved in the spatial control of cell division, patterning and differentiation of Arabidopsis root epidermal cells. GEM interacts with CDT1, a DNA replication protein and TTG1 (TRANSPARENT TESTA GLABRA1), a WD40-repeat protein involved in GL2-dependent cell fate decision. GEM seems to participate in the maintenance of a repressor histone H3 epigenetics status of the GL2 and CPC (CAPRICE) promoters.
OrAeBC5_3874	1	OrAeBC5_3874.1	PX11A_ARATH^PX11A_ARATH^Q:73-798,H:13-248^62.81%ID^E:1.57e-76^RecName: Full=Peroxisomal membrane protein 11A;^Eukaryota; Viridiplantae; Streptophyta; Embryophyta; Tracheophyta; Spermatophyta; Magnoliopsida; eudicotyledons; Gunneridae; Pentapetalae; rosids; malvids; Brassicales; Brassicaceae; Camelineae; Arabidopsis	.	OrAeBC5_3874.1.p1	1-798[+]	PX11A_ARATH^PX11A_ARATH^Q:18-266,H:6-248^62.651%ID^E:3.21e-104^RecName: Full=Peroxisomal membrane protein 11A;^Eukaryota; Viridiplantae; Streptophyta; Embryophyta; Tracheophyta; Spermatophyta; Magnoliopsida; eudicotyledons; Gunneridae; Pentapetalae; rosids; malvids; Brassicales; Brassicaceae; Camelineae; Arabidopsis	PF05648.15^PEX11^Peroxisomal biogenesis factor 11 (PEX11)^30-263^E:6.1e-46	.	.	.	KEGG:ath:AT1G47750	GO:0005779^cellular_component^integral component of peroxisomal membrane`GO:0005778^cellular_component^peroxisomal membrane`GO:0005777^cellular_component^peroxisome`GO:0042802^molecular_function^identical protein binding`GO:0016559^biological_process^peroxisome fission`GO:0007031^biological_process^peroxisome organization`GO:0044375^biological_process^regulation of peroxisome size	GO:0005779^cellular_component^integral component of peroxisomal membrane`GO:0005778^cellular_component^peroxisomal membrane`GO:0005777^cellular_component^peroxisome`GO:0042802^molecular_function^identical protein binding`GO:0016559^biological_process^peroxisome fission`GO:0007031^biological_process^peroxisome organization`GO:0044375^biological_process^regulation of peroxisome size	GO:0016559^biological_process^peroxisome fission`GO:0005779^cellular_component^integral component of peroxisomal membrane	.	.	PX11A	ARATH	PX11A	AT1G47750	member of the peroxin11 (PEX11) gene family, integral to peroxisome membrane, controls peroxisome proliferation.
OrAeBC5_3895	6	OrAeBC5_3895.1	CB60C_ARATH^CB60C_ARATH^Q:1-1896,H:1-619^59.568%ID^E:0^RecName: Full=Calmodulin-binding protein 60 C {ECO:0000303|PubMed:11782485};^Eukaryota; Viridiplantae; Streptophyta; Embryophyta; Tracheophyta; Spermatophyta; Magnoliopsida; eudicotyledons; Gunneridae; Pentapetalae; rosids; malvids; Brassicales; Brassicaceae; Camelineae; Arabidopsis	.	OrAeBC5_3895.1.p1	1-1899[+]	CB60C_ARATH^CB60C_ARATH^Q:1-632,H:1-619^59.568%ID^E:0^RecName: Full=Calmodulin-binding protein 60 C {ECO:0000303|PubMed:11782485};^Eukaryota; Viridiplantae; Streptophyta; Embryophyta; Tracheophyta; Spermatophyta; Magnoliopsida; eudicotyledons; Gunneridae; Pentapetalae; rosids; malvids; Brassicales; Brassicaceae; Camelineae; Arabidopsis	PF07887.12^Calmodulin_bind^Calmodulin binding protein-like^99-390^E:9.9e-128	.	.	.	KEGG:ath:AT2G18750	GO:0005634^cellular_component^nucleus`GO:0005516^molecular_function^calmodulin binding`GO:0003700^molecular_function^DNA-binding transcription factor activity`GO:0043565^molecular_function^sequence-specific DNA binding`GO:0080142^biological_process^regulation of salicylic acid biosynthetic process	GO:0005634^cellular_component^nucleus`GO:0005516^molecular_function^calmodulin binding`GO:0003700^molecular_function^DNA-binding transcription factor activity`GO:0043565^molecular_function^sequence-specific DNA binding`GO:0080142^biological_process^regulation of salicylic acid biosynthetic process	GO:0005516^molecular_function^calmodulin binding	.	.	CB60C	ARATH	CB60C	AT2G18750	Calmodulin-binding protein;(source:Araport11)
OrAeBC5_3900	2	OrAeBC5_3900.1	ECD_ARATH^ECD_ARATH^Q:55-1917,H:16-640^60.159%ID^E:0^RecName: Full=Protein ecdysoneless homolog {ECO:0000250|UniProtKB:Q9W032};^Eukaryota; Viridiplantae; Streptophyta; Embryophyta; Tracheophyta; Spermatophyta; Magnoliopsida; eudicotyledons; Gunneridae; Pentapetalae; rosids; malvids; Brassicales; Brassicaceae; Camelineae; Arabidopsis	.	OrAeBC5_3900.1.p1	1-1926[+]	ECD_ARATH^ECD_ARATH^Q:19-639,H:16-640^61.49%ID^E:0^RecName: Full=Protein ecdysoneless homolog {ECO:0000250|UniProtKB:Q9W032};^Eukaryota; Viridiplantae; Streptophyta; Embryophyta; Tracheophyta; Spermatophyta; Magnoliopsida; eudicotyledons; Gunneridae; Pentapetalae; rosids; malvids; Brassicales; Brassicaceae; Camelineae; Arabidopsis	PF07093.12^SGT1^SGT1 protein^25-602^E:9.1e-181	.	.	.	KEGG:ath:AT5G65490	GO:0005634^cellular_component^nucleus	GO:0005634^cellular_component^nucleus	.	.	.	ECD	ARATH	ECD	AT5G65490	suppressor-like protein;(source:Araport11)
OrAeBC5_3912	6	OrAeBC5_3912.1	RNHX1_ARATH^RNHX1_ARATH^Q:46-987,H:287-605^23.853%ID^E:1.96e-07^RecName: Full=Putative ribonuclease H protein At1g65750;^Eukaryota; Viridiplantae; Streptophyta; Embryophyta; Tracheophyta; Spermatophyta; Magnoliopsida; eudicotyledons; Gunneridae; Pentapetalae; rosids; malvids; Brassicales; Brassicaceae; Camelineae; Arabidopsis	.	OrAeBC5_3912.1.p1	1-1026[+]	RNHX1_ARATH^RNHX1_ARATH^Q:16-329,H:287-605^23.547%ID^E:2.48e-10^RecName: Full=Putative ribonuclease H protein At1g65750;^Eukaryota; Viridiplantae; Streptophyta; Embryophyta; Tracheophyta; Spermatophyta; Magnoliopsida; eudicotyledons; Gunneridae; Pentapetalae; rosids; malvids; Brassicales; Brassicaceae; Camelineae; Arabidopsis	PF13966.7^zf-RVT^zinc-binding in reverse transcriptase^11-82^E:2e-17`PF13456.7^RVT_3^Reverse transcriptase-like^187-308^E:2.9e-20	.	.	.	.	GO:0046872^molecular_function^metal ion binding`GO:0003676^molecular_function^nucleic acid binding`GO:0004523^molecular_function^RNA-DNA hybrid ribonuclease activity	GO:0046872^molecular_function^metal ion binding`GO:0003676^molecular_function^nucleic acid binding`GO:0004523^molecular_function^RNA-DNA hybrid ribonuclease activity	GO:0003676^molecular_function^nucleic acid binding`GO:0004523^molecular_function^RNA-DNA hybrid ribonuclease activity	.	.	RNHX1	ARATH	RNHX1	.	NA
OrAeBC5_3918	1	OrAeBC5_3918.1	GINT1_ARATH^GINT1_ARATH^Q:163-2322,H:43-765^61.295%ID^E:0^RecName: Full=Glucosamine inositolphosphorylceramide transferase 1 {ECO:0000303|PubMed:29760197};^Eukaryota; Viridiplantae; Streptophyta; Embryophyta; Tracheophyta; Spermatophyta; Magnoliopsida; eudicotyledons; Gunneridae; Pentapetalae; rosids; malvids; Brassicales; Brassicaceae; Camelineae; Arabidopsis	.	OrAeBC5_3918.1.p1	1-2322[+]	GINT1_ARATH^GINT1_ARATH^Q:55-774,H:43-765^61.295%ID^E:0^RecName: Full=Glucosamine inositolphosphorylceramide transferase 1 {ECO:0000303|PubMed:29760197};^Eukaryota; Viridiplantae; Streptophyta; Embryophyta; Tracheophyta; Spermatophyta; Magnoliopsida; eudicotyledons; Gunneridae; Pentapetalae; rosids; malvids; Brassicales; Brassicaceae; Camelineae; Arabidopsis	PF09258.11^Glyco_transf_64^Glycosyl transferase family 64 domain^527-764^E:1.7e-60	.	ExpAA=66.90^PredHel=3^Topology=i54-76o410-432i479-501o	.	KEGG:ath:AT5G04500	GO:0016021^cellular_component^integral component of membrane`GO:0046872^molecular_function^metal ion binding`GO:0016757^molecular_function^transferase activity, transferring glycosyl groups`GO:0030259^biological_process^lipid glycosylation`GO:0006486^biological_process^protein glycosylation`GO:0009737^biological_process^response to abscisic acid`GO:0009651^biological_process^response to salt stress`GO:0009845^biological_process^seed germination	GO:0016021^cellular_component^integral component of membrane`GO:0046872^molecular_function^metal ion binding`GO:0016757^molecular_function^transferase activity, transferring glycosyl groups`GO:0030259^biological_process^lipid glycosylation`GO:0006486^biological_process^protein glycosylation`GO:0009737^biological_process^response to abscisic acid`GO:0009651^biological_process^response to salt stress`GO:0009845^biological_process^seed germination	GO:0016757^molecular_function^transferase activity, transferring glycosyl groups`GO:0016021^cellular_component^integral component of membrane	.	.	GINT1	ARATH	GINT1	AT5G04500	Encodes a member of the CAZy Glycosyltransferase Family 64 that is involved in glycosylinositolphosphorylceramide and sphingolipid glycosylation. In mutants, seed germination was less sensitive to salt stress than in wild-type plants. [The protein was expected to be Golgi-localized based on function as well as the Golgi localization of its homolog GMT1. However, GFP-fusion proteins localized both to the ER and Golgi, and especially to ER when co-expressed with Golgi markers. Therefore, localization cannot confidently be defined. (pers. communication, J. Mortimer)]
OrAeBC5_3921	1	OrAeBC5_3921.1	XXT2_ARATH^XXT2_ARATH^Q:106-1380,H:36-461^78.372%ID^E:0^RecName: Full=Xyloglucan 6-xylosyltransferase 2;^Eukaryota; Viridiplantae; Streptophyta; Embryophyta; Tracheophyta; Spermatophyta; Magnoliopsida; eudicotyledons; Gunneridae; Pentapetalae; rosids; malvids; Brassicales; Brassicaceae; Camelineae; Arabidopsis	.	OrAeBC5_3921.1.p1	1-1398[+]	XXT1_ARATH^XXT1_ARATH^Q:1-459,H:1-459^75.922%ID^E:0^RecName: Full=Xyloglucan 6-xylosyltransferase 1 {ECO:0000303|PubMed:12032363};^Eukaryota; Viridiplantae; Streptophyta; Embryophyta; Tracheophyta; Spermatophyta; Magnoliopsida; eudicotyledons; Gunneridae; Pentapetalae; rosids; malvids; Brassicales; Brassicaceae; Camelineae; Arabidopsis	PF05637.13^Glyco_transf_34^galactosyl transferase GMA12/MNN10 family^148-387^E:8.2e-74	.	.	.	KEGG:ath:AT3G62720`KO:K08238	GO:0005829^cellular_component^cytosol`GO:0005768^cellular_component^endosome`GO:0005794^cellular_component^Golgi apparatus`GO:0000139^cellular_component^Golgi membrane`GO:0000138^cellular_component^Golgi trans cisterna`GO:0016021^cellular_component^integral component of membrane`GO:0005802^cellular_component^trans-Golgi network`GO:0042803^molecular_function^protein homodimerization activity`GO:0016758^molecular_function^transferase activity, transferring hexosyl groups`GO:0035252^molecular_function^UDP-xylosyltransferase activity`GO:0033843^molecular_function^xyloglucan 6-xylosyltransferase activity`GO:0000271^biological_process^polysaccharide biosynthetic process`GO:0009969^biological_process^xyloglucan biosynthetic process`GO:0010411^biological_process^xyloglucan metabolic process	GO:0005829^cellular_component^cytosol`GO:0005768^cellular_component^endosome`GO:0005794^cellular_component^Golgi apparatus`GO:0005797^cellular_component^Golgi medial cisterna`GO:0000139^cellular_component^Golgi membrane`GO:0016021^cellular_component^integral component of membrane`GO:0005802^cellular_component^trans-Golgi network`GO:0046872^molecular_function^metal ion binding`GO:0016758^molecular_function^transferase activity, transferring hexosyl groups`GO:0035252^molecular_function^UDP-xylosyltransferase activity`GO:0033843^molecular_function^xyloglucan 6-xylosyltransferase activity`GO:0000271^biological_process^polysaccharide biosynthetic process`GO:0006486^biological_process^protein glycosylation`GO:0009969^biological_process^xyloglucan biosynthetic process`GO:0010411^biological_process^xyloglucan metabolic process	GO:0016757^molecular_function^transferase activity, transferring glycosyl groups`GO:0016021^cellular_component^integral component of membrane	.	.	XXT2	ARATH	XXT2	AT3G62720	NA
OrAeBC5_3928	1	OrAeBC5_3928.1	FAH_ARATH^FAH_ARATH^Q:259-1284,H:3-344^78.363%ID^E:0^RecName: Full=Fumarylacetoacetase {ECO:0000305};^Eukaryota; Viridiplantae; Streptophyta; Embryophyta; Tracheophyta; Spermatophyta; Magnoliopsida; eudicotyledons; Gunneridae; Pentapetalae; rosids; malvids; Brassicales; Brassicaceae; Camelineae; Arabidopsis	.	OrAeBC5_3928.1.p1	1-1287[+]	FAH_ARATH^FAH_ARATH^Q:87-428,H:3-344^78.363%ID^E:0^RecName: Full=Fumarylacetoacetase {ECO:0000305};^Eukaryota; Viridiplantae; Streptophyta; Embryophyta; Tracheophyta; Spermatophyta; Magnoliopsida; eudicotyledons; Gunneridae; Pentapetalae; rosids; malvids; Brassicales; Brassicaceae; Camelineae; Arabidopsis	PF09298.12^FAA_hydrolase_N^Fumarylacetoacetase N-terminal^103-207^E:2.9e-35`PF01557.19^FAA_hydrolase^Fumarylacetoacetate (FAA) hydrolase family^213-424^E:3.8e-43	.	.	.	KEGG:ath:AT1G12050`KO:K01555	GO:0005829^cellular_component^cytosol`GO:0005576^cellular_component^extracellular region`GO:0004334^molecular_function^fumarylacetoacetase activity`GO:0046872^molecular_function^metal ion binding`GO:0008219^biological_process^cell death`GO:1902000^biological_process^homogentisate catabolic process`GO:0006559^biological_process^L-phenylalanine catabolic process`GO:0006572^biological_process^tyrosine catabolic process	GO:0005829^cellular_component^cytosol`GO:0005576^cellular_component^extracellular region`GO:0004334^molecular_function^fumarylacetoacetase activity`GO:0046872^molecular_function^metal ion binding`GO:0008219^biological_process^cell death`GO:1902000^biological_process^homogentisate catabolic process`GO:0006559^biological_process^L-phenylalanine catabolic process`GO:0006572^biological_process^tyrosine catabolic process	GO:0004334^molecular_function^fumarylacetoacetase activity`GO:0009072^biological_process^aromatic amino acid family metabolic process`GO:0003824^molecular_function^catalytic activity	.	.	FAH	ARATH	FAH	AT1G12050	Encodes a fumarylacetoacetase that converts fumarylacetoacetate to acetoacetate and fumarate and is likely to be involved in tyrosine catabolism.
OrAeBC5_3929	1	OrAeBC5_3929.1	WEX_ARATH^WEX_ARATH^Q:34-318,H:187-278^39.583%ID^E:8.15e-09^RecName: Full=Werner Syndrome-like exonuclease;^Eukaryota; Viridiplantae; Streptophyta; Embryophyta; Tracheophyta; Spermatophyta; Magnoliopsida; eudicotyledons; Gunneridae; Pentapetalae; rosids; malvids; Brassicales; Brassicaceae; Camelineae; Arabidopsis	.	OrAeBC5_3929.1.p1	1-354[+]	WEX_ARATH^WEX_ARATH^Q:12-106,H:187-278^39.583%ID^E:4.26e-09^RecName: Full=Werner Syndrome-like exonuclease;^Eukaryota; Viridiplantae; Streptophyta; Embryophyta; Tracheophyta; Spermatophyta; Magnoliopsida; eudicotyledons; Gunneridae; Pentapetalae; rosids; malvids; Brassicales; Brassicaceae; Camelineae; Arabidopsis	PF01612.21^DNA_pol_A_exo1^3'-5' exonuclease^3-106^E:1.2e-10	.	.	.	KEGG:ath:AT4G13870	GO:0005737^cellular_component^cytoplasm`GO:0005634^cellular_component^nucleus`GO:0008408^molecular_function^3'-5' exonuclease activity`GO:0003677^molecular_function^DNA binding`GO:0046872^molecular_function^metal ion binding	GO:0005737^cellular_component^cytoplasm`GO:0005634^cellular_component^nucleus`GO:0008408^molecular_function^3'-5' exonuclease activity`GO:0003677^molecular_function^DNA binding`GO:0046872^molecular_function^metal ion binding	GO:0003676^molecular_function^nucleic acid binding`GO:0008408^molecular_function^3'-5' exonuclease activity`GO:0006139^biological_process^nucleobase-containing compound metabolic process	.	.	WEX	ARATH	WEX	AT4G13870	NA
OrAeBC5_3938	1	OrAeBC5_3938.1	CML31_ORYSJ^CML31_ORYSJ^Q:16-426,H:11-150^54.225%ID^E:5.5e-39^RecName: Full=Probable calcium-binding protein CML31;^Eukaryota; Viridiplantae; Streptophyta; Embryophyta; Tracheophyta; Spermatophyta; Magnoliopsida; Liliopsida; Poales; Poaceae; BOP clade; Oryzoideae; Oryzeae; Oryzinae; Oryza; Oryza sativa	.	OrAeBC5_3938.1.p1	1-429[+]	CML31_ORYSJ^CML31_ORYSJ^Q:6-142,H:11-150^54.225%ID^E:4.6e-41^RecName: Full=Probable calcium-binding protein CML31;^Eukaryota; Viridiplantae; Streptophyta; Embryophyta; Tracheophyta; Spermatophyta; Magnoliopsida; Liliopsida; Poales; Poaceae; BOP clade; Oryzoideae; Oryzeae; Oryzinae; Oryza; Oryza sativa	PF13499.7^EF-hand_7^EF-hand domain pair^6-66^E:2.1e-10`PF00036.33^EF-hand_1^EF hand^9-33^E:1.7e-06`PF13405.7^EF-hand_6^EF-hand domain^9-31^E:1.1e-05`PF13202.7^EF-hand_5^EF hand^10-31^E:1.4e-07`PF13833.7^EF-hand_8^EF-hand domain pair^19-67^E:2.3e-06`PF13833.7^EF-hand_8^EF-hand domain pair^93-137^E:6.3e-11`PF00036.33^EF-hand_1^EF hand^116-142^E:4.8e-07`PF13202.7^EF-hand_5^EF hand^122-140^E:0.00091	.	.	.	KEGG:osa:4325408`KO:K13448	GO:0005509^molecular_function^calcium ion binding	GO:0005509^molecular_function^calcium ion binding	GO:0005509^molecular_function^calcium ion binding	.	.	CML31	ORYSJ	CML31	KEGG:osa:4325408`KO:K13448	NA
OrAeBC5_3940	7	OrAeBC5_3940.1	TRPB_CAMAC^TRPB_CAMAC^Q:7-1248,H:53-466^90.338%ID^E:0^RecName: Full=Tryptophan synthase beta chain 2, chloroplastic;^Eukaryota; Viridiplantae; Streptophyta; Embryophyta; Tracheophyta; Spermatophyta; Magnoliopsida; eudicotyledons; Gunneridae; Pentapetalae; asterids; Cornales; Nyssaceae; Camptotheca	.	OrAeBC5_3940.1.p1	1-1248[+]	TRPB_CAMAC^TRPB_CAMAC^Q:3-416,H:53-466^90.338%ID^E:0^RecName: Full=Tryptophan synthase beta chain 2, chloroplastic;^Eukaryota; Viridiplantae; Streptophyta; Embryophyta; Tracheophyta; Spermatophyta; Magnoliopsida; eudicotyledons; Gunneridae; Pentapetalae; asterids; Cornales; Nyssaceae; Camptotheca	PF00291.26^PALP^Pyridoxal-phosphate dependent enzyme^71-400^E:8.8e-49	.	.	.	.	GO:0009507^cellular_component^chloroplast`GO:0004834^molecular_function^tryptophan synthase activity	GO:0009507^cellular_component^chloroplast`GO:0004834^molecular_function^tryptophan synthase activity	.	.	.	TRPB	CAMAC	TRPB	.	NA
OrAeBC5_3941	5	OrAeBC5_3941.1	BEH2_ARATH^BEH2_ARATH^Q:28-927,H:16-316^62.215%ID^E:2.89e-68^RecName: Full=BES1/BZR1 homolog protein 2;^Eukaryota; Viridiplantae; Streptophyta; Embryophyta; Tracheophyta; Spermatophyta; Magnoliopsida; eudicotyledons; Gunneridae; Pentapetalae; rosids; malvids; Brassicales; Brassicaceae; Camelineae; Arabidopsis	.	OrAeBC5_3941.1.p1	1-933[+]	BEH2_ARATH^BEH2_ARATH^Q:10-309,H:16-316^62.215%ID^E:1.96e-93^RecName: Full=BES1/BZR1 homolog protein 2;^Eukaryota; Viridiplantae; Streptophyta; Embryophyta; Tracheophyta; Spermatophyta; Magnoliopsida; eudicotyledons; Gunneridae; Pentapetalae; rosids; malvids; Brassicales; Brassicaceae; Camelineae; Arabidopsis	PF05687.14^BES1_N^BES1/BZR1 plant transcription factor, N-terminal^8-136^E:2.2e-63	.	.	.	KEGG:ath:AT4G36780	GO:0003677^molecular_function^DNA binding`GO:0003700^molecular_function^DNA-binding transcription factor activity`GO:0009742^biological_process^brassinosteroid mediated signaling pathway`GO:0006351^biological_process^transcription, DNA-templated	GO:0003677^molecular_function^DNA binding`GO:0003700^molecular_function^DNA-binding transcription factor activity`GO:0009742^biological_process^brassinosteroid mediated signaling pathway`GO:0006351^biological_process^transcription, DNA-templated	.	.	.	BEH2	ARATH	BEH2	AT4G36780	BES1/BZR1 homolog 2;(source:Araport11)
OrAeBC5_3943	5	OrAeBC5_3943.1	GTE2_ARATH^GTE2_ARATH^Q:331-633,H:373-472^66.337%ID^E:2.63e-34^RecName: Full=Transcription factor GTE2;^Eukaryota; Viridiplantae; Streptophyta; Embryophyta; Tracheophyta; Spermatophyta; Magnoliopsida; eudicotyledons; Gunneridae; Pentapetalae; rosids; malvids; Brassicales; Brassicaceae; Camelineae; Arabidopsis	.	OrAeBC5_3943.1.p1	1-1005[+]	GTE7_ARATH^GTE7_ARATH^Q:124-275,H:390-532^53.247%ID^E:1.5e-40^RecName: Full=Transcription factor GTE7;^Eukaryota; Viridiplantae; Streptophyta; Embryophyta; Tracheophyta; Spermatophyta; Magnoliopsida; eudicotyledons; Gunneridae; Pentapetalae; rosids; malvids; Brassicales; Brassicaceae; Camelineae; Arabidopsis	PF17035.6^BET^Bromodomain extra-terminal - transcription regulation^137-199^E:2.2e-22	.	.	.	KEGG:ath:AT5G65630	GO:0005634^cellular_component^nucleus	GO:0005634^cellular_component^nucleus`GO:0009294^biological_process^DNA mediated transformation	.	.	.	GTE2	ARATH	GTE2	AT5G65630	This gene is predicted to encode a bromodomain-containing protein. Plant lines expressing RNAi constructs targeted against GTE7 show some resistance to agrobacterium-mediated root transformation.
OrAeBC5_3950	8	OrAeBC5_3950.1	EDR2_ARATH^EDR2_ARATH^Q:13-2172,H:3-718^81.579%ID^E:0^RecName: Full=Protein ENHANCED DISEASE RESISTANCE 2;^Eukaryota; Viridiplantae; Streptophyta; Embryophyta; Tracheophyta; Spermatophyta; Magnoliopsida; eudicotyledons; Gunneridae; Pentapetalae; rosids; malvids; Brassicales; Brassicaceae; Camelineae; Arabidopsis	.	OrAeBC5_3950.1.p1	1-2193[+]	EDR2_ARATH^EDR2_ARATH^Q:5-724,H:3-718^81.579%ID^E:0^RecName: Full=Protein ENHANCED DISEASE RESISTANCE 2;^Eukaryota; Viridiplantae; Streptophyta; Embryophyta; Tracheophyta; Spermatophyta; Magnoliopsida; eudicotyledons; Gunneridae; Pentapetalae; rosids; malvids; Brassicales; Brassicaceae; Camelineae; Arabidopsis	PF01852.20^START^START domain^228-371^E:1.6e-23`PF07059.13^DUF1336^Protein of unknown function (DUF1336)^508-712^E:9.2e-70	.	.	.	KEGG:ath:AT4G19040	GO:0005789^cellular_component^endoplasmic reticulum membrane`GO:0010008^cellular_component^endosome membrane`GO:0016021^cellular_component^integral component of membrane`GO:0005886^cellular_component^plasma membrane`GO:0070273^molecular_function^phosphatidylinositol-4-phosphate binding`GO:0009873^biological_process^ethylene-activated signaling pathway`GO:1900056^biological_process^negative regulation of leaf senescence`GO:0009626^biological_process^plant-type hypersensitive response`GO:1900150^biological_process^regulation of defense response to fungus`GO:0009723^biological_process^response to ethylene`GO:0009751^biological_process^response to salicylic acid	GO:0005789^cellular_component^endoplasmic reticulum membrane`GO:0010008^cellular_component^endosome membrane`GO:0016021^cellular_component^integral component of membrane`GO:0005886^cellular_component^plasma membrane`GO:0070273^molecular_function^phosphatidylinositol-4-phosphate binding`GO:0009873^biological_process^ethylene-activated signaling pathway`GO:1900056^biological_process^negative regulation of leaf senescence`GO:0009626^biological_process^plant-type hypersensitive response`GO:1900150^biological_process^regulation of defense response to fungus`GO:0009723^biological_process^response to ethylene`GO:0009751^biological_process^response to salicylic acid	GO:0008289^molecular_function^lipid binding	.	.	EDR2	ARATH	EDR2	AT4G19040	Encodes a PH and START domain-containing protein that mediates resistance to pathogenic fungi. Resistance requires salicylic acid signalling. Mutants are resistant to E. cichoracearum. Expressed throughout plant tissues and possibly localized to membranes /mitochondrion.
OrAeBC5_3964	1	OrAeBC5_3964.1	2AAG_ARATH^2AAG_ARATH^Q:2-364,H:135-255^95.041%ID^E:6.63e-80^RecName: Full=Serine/threonine-protein phosphatase 2A 65 kDa regulatory subunit A gamma isoform;^Eukaryota; Viridiplantae; Streptophyta; Embryophyta; Tracheophyta; Spermatophyta; Magnoliopsida; eudicotyledons; Gunneridae; Pentapetalae; rosids; malvids; Brassicales; Brassicaceae; Camelineae; Arabidopsis	.	OrAeBC5_3964.1.p1	1-366[+]	2AAG_ARATH^2AAG_ARATH^Q:2-122,H:135-255^95.041%ID^E:6.22e-80^RecName: Full=Serine/threonine-protein phosphatase 2A 65 kDa regulatory subunit A gamma isoform;^Eukaryota; Viridiplantae; Streptophyta; Embryophyta; Tracheophyta; Spermatophyta; Magnoliopsida; eudicotyledons; Gunneridae; Pentapetalae; rosids; malvids; Brassicales; Brassicaceae; Camelineae; Arabidopsis	PF02985.23^HEAT^HEAT repeat^37-59^E:0.00062	.	.	.	KEGG:ath:AT1G13320`KO:K03456	GO:0005618^cellular_component^cell wall`GO:0005737^cellular_component^cytoplasm`GO:0005829^cellular_component^cytosol`GO:0005576^cellular_component^extracellular region`GO:0005634^cellular_component^nucleus`GO:0005886^cellular_component^plasma membrane`GO:0000159^cellular_component^protein phosphatase type 2A complex`GO:0008287^cellular_component^protein serine/threonine phosphatase complex`GO:0019888^molecular_function^protein phosphatase regulator activity`GO:0006470^biological_process^protein dephosphorylation`GO:0042325^biological_process^regulation of phosphorylation	GO:0005618^cellular_component^cell wall`GO:0005737^cellular_component^cytoplasm`GO:0005829^cellular_component^cytosol`GO:0005576^cellular_component^extracellular region`GO:0005634^cellular_component^nucleus`GO:0005886^cellular_component^plasma membrane`GO:0000159^cellular_component^protein phosphatase type 2A complex`GO:0008287^cellular_component^protein serine/threonine phosphatase complex`GO:0019888^molecular_function^protein phosphatase regulator activity`GO:0006470^biological_process^protein dephosphorylation`GO:0042325^biological_process^regulation of phosphorylation	GO:0005515^molecular_function^protein binding	.	.	2AAG	ARATH	2AAG	AT1G13320	one of three genes encoding the 65 kDa regulatory subunit of protein phosphatase 2A (PP2A)
OrAeBC5_3982	3	OrAeBC5_3982.1	CRY1_ARATH^CRY1_ARATH^Q:28-2010,H:15-667^73.512%ID^E:0^RecName: Full=Cryptochrome-1 {ECO:0000303|PubMed:8953250};^Eukaryota; Viridiplantae; Streptophyta; Embryophyta; Tracheophyta; Spermatophyta; Magnoliopsida; eudicotyledons; Gunneridae; Pentapetalae; rosids; malvids; Brassicales; Brassicaceae; Camelineae; Arabidopsis	.	OrAeBC5_3982.1.p1	1-2142[+]	CRY1_ARATH^CRY1_ARATH^Q:10-670,H:15-667^76.042%ID^E:0^RecName: Full=Cryptochrome-1 {ECO:0000303|PubMed:8953250};^Eukaryota; Viridiplantae; Streptophyta; Embryophyta; Tracheophyta; Spermatophyta; Magnoliopsida; eudicotyledons; Gunneridae; Pentapetalae; rosids; malvids; Brassicales; Brassicaceae; Camelineae; Arabidopsis	PF00875.19^DNA_photolyase^DNA photolyase^9-165^E:6.4e-39`PF03441.15^FAD_binding_7^FAD binding domain of DNA photolyase^285-483^E:3.9e-62`PF12546.9^Cryptochrome_C^Blue/Ultraviolet sensing protein C terminal^510-632^E:2e-33	.	.	.	KEGG:ath:AT4G08920`KO:K12118	GO:0005737^cellular_component^cytoplasm`GO:0005829^cellular_component^cytosol`GO:0016604^cellular_component^nuclear body`GO:0005634^cellular_component^nucleus`GO:0016605^cellular_component^PML body`GO:0005524^molecular_function^ATP binding`GO:0009882^molecular_function^blue light photoreceptor activity`GO:0071949^molecular_function^FAD binding`GO:0042802^molecular_function^identical protein binding`GO:0016301^molecular_function^kinase activity`GO:0046872^molecular_function^metal ion binding`GO:0004672^molecular_function^protein kinase activity`GO:0046283^biological_process^anthocyanin-containing compound metabolic process`GO:0060918^biological_process^auxin transport`GO:0009785^biological_process^blue light signaling pathway`GO:0010617^biological_process^circadian regulation of calcium ion oscillation`GO:0007623^biological_process^circadian rhythm`GO:0006952^biological_process^defense response`GO:0009583^biological_process^detection of light stimulus`GO:0072387^biological_process^flavin adenine dinucleotide metabolic process`GO:1901332^biological_process^negative regulation of lateral root development`GO:0055114^biological_process^oxidation-reduction process`GO:0009640^biological_process^photomorphogenesis`GO:0010117^biological_process^photoprotection`GO:0009638^biological_process^phototropism`GO:0099402^biological_process^plant organ development`GO:1901529^biological_process^positive regulation of anion channel activity`GO:1900426^biological_process^positive regulation of defense response to bacterium`GO:1902448^biological_process^positive regulation of shade avoidance`GO:1901672^biological_process^positive regulation of systemic acquired resistance`GO:0046777^biological_process^protein autophosphorylation`GO:0018298^biological_process^protein-chromophore linkage`GO:0042752^biological_process^regulation of circadian rhythm`GO:0010310^biological_process^regulation of hydrogen peroxide metabolic process`GO:1901371^biological_process^regulation of leaf morphogenesis`GO:0010075^biological_process^regulation of meristem growth`GO:2000377^biological_process^regulation of reactive oxygen species metabolic process`GO:2000652^biological_process^regulation of secondary cell wall biogenesis`GO:0051510^biological_process^regulation of unidimensional cell growth`GO:0009646^biological_process^response to absence of light`GO:0009637^biological_process^response to blue light`GO:0010218^biological_process^response to far red light`GO:0009644^biological_process^response to high light intensity`GO:0009416^biological_process^response to light stimulus`GO:0010244^biological_process^response to low fluence blue light stimulus by blue low-fluence system`GO:0071000^biological_process^response to magnetism`GO:0010114^biological_process^response to red light`GO:1902347^biological_process^response to strigolactone`GO:0009414^biological_process^response to water deprivation`GO:0010343^biological_process^singlet oxygen-mediated programmed cell death`GO:0010118^biological_process^stomatal movement	GO:0005737^cellular_component^cytoplasm`GO:0005829^cellular_component^cytosol`GO:0016604^cellular_component^nuclear body`GO:0005634^cellular_component^nucleus`GO:0016605^cellular_component^PML body`GO:0005524^molecular_function^ATP binding`GO:0009882^molecular_function^blue light photoreceptor activity`GO:0071949^molecular_function^FAD binding`GO:0042802^molecular_function^identical protein binding`GO:0016301^molecular_function^kinase activity`GO:0046872^molecular_function^metal ion binding`GO:0004672^molecular_function^protein kinase activity`GO:0046283^biological_process^anthocyanin-containing compound metabolic process`GO:0060918^biological_process^auxin transport`GO:0009785^biological_process^blue light signaling pathway`GO:0010617^biological_process^circadian regulation of calcium ion oscillation`GO:0007623^biological_process^circadian rhythm`GO:0006952^biological_process^defense response`GO:0009583^biological_process^detection of light stimulus`GO:0072387^biological_process^flavin adenine dinucleotide metabolic process`GO:1901332^biological_process^negative regulation of lateral root development`GO:0055114^biological_process^oxidation-reduction process`GO:0009640^biological_process^photomorphogenesis`GO:0010117^biological_process^photoprotection`GO:0009638^biological_process^phototropism`GO:0099402^biological_process^plant organ development`GO:1901529^biological_process^positive regulation of anion channel activity`GO:1900426^biological_process^positive regulation of defense response to bacterium`GO:1902448^biological_process^positive regulation of shade avoidance`GO:1901672^biological_process^positive regulation of systemic acquired resistance`GO:0046777^biological_process^protein autophosphorylation`GO:0018298^biological_process^protein-chromophore linkage`GO:0042752^biological_process^regulation of circadian rhythm`GO:0010310^biological_process^regulation of hydrogen peroxide metabolic process`GO:1901371^biological_process^regulation of leaf morphogenesis`GO:0010075^biological_process^regulation of meristem growth`GO:2000377^biological_process^regulation of reactive oxygen species metabolic process`GO:2000652^biological_process^regulation of secondary cell wall biogenesis`GO:0051510^biological_process^regulation of unidimensional cell growth`GO:0009646^biological_process^response to absence of light`GO:0009637^biological_process^response to blue light`GO:0010218^biological_process^response to far red light`GO:0009644^biological_process^response to high light intensity`GO:0009416^biological_process^response to light stimulus`GO:0010244^biological_process^response to low fluence blue light stimulus by blue low-fluence system`GO:0071000^biological_process^response to magnetism`GO:0010114^biological_process^response to red light`GO:1902347^biological_process^response to strigolactone`GO:0009414^biological_process^response to water deprivation`GO:0010343^biological_process^singlet oxygen-mediated programmed cell death`GO:0010118^biological_process^stomatal movement	.	.	.	CRY1	ARATH	CRY1	AT4G08920	Encodes CRY1, a flavin-type blue-light photoreceptor with ATP binding and autophosphorylation activity. Functions in perception of blue / green ratio of light. The photoreceptor may be involved in electron transport. Mutant phenotype displays a blue light-dependent inhibition of hypocotyl elongation. Photoreceptor activity requires light-induced homodimerisation of the N-terminal CNT1 domains of CRY1. Involved in blue-light induced stomatal opening. The C-terminal domain of the protein undergoes a light dependent conformational change. Also involved in response to circadian rhythm. Mutants exhibit long hypocotyl under blue light and are out of phase in their response to circadian rhythm. CRY1 is present in the nucleus and cytoplasm. Different subcellular pools of CRY1 have different functions during photomorphogenesis of Arabidopsis seedlings. The mRNA is cell-to-cell mobile.
OrAeBC5_3986	1	OrAeBC5_3986.1	SYDC2_ARATH^SYDC2_ARATH^Q:193-1653,H:61-558^61.245%ID^E:0^RecName: Full=Aspartate--tRNA ligase 2, cytoplasmic {ECO:0000305};^Eukaryota; Viridiplantae; Streptophyta; Embryophyta; Tracheophyta; Spermatophyta; Magnoliopsida; eudicotyledons; Gunneridae; Pentapetalae; rosids; malvids; Brassicales; Brassicaceae; Camelineae; Arabidopsis	.	OrAeBC5_3986.1.p1	1-1653[+]	SYDC2_ARATH^SYDC2_ARATH^Q:1-551,H:1-558^57.319%ID^E:0^RecName: Full=Aspartate--tRNA ligase 2, cytoplasmic {ECO:0000305};^Eukaryota; Viridiplantae; Streptophyta; Embryophyta; Tracheophyta; Spermatophyta; Magnoliopsida; eudicotyledons; Gunneridae; Pentapetalae; rosids; malvids; Brassicales; Brassicaceae; Camelineae; Arabidopsis	PF01336.26^tRNA_anti-codon^OB-fold nucleic acid binding domain^104-187^E:6.6e-08`PF00152.21^tRNA-synt_2^tRNA synthetases class II (D, K and N)^227-545^E:1.3e-65	.	.	.	KEGG:ath:AT4G31180`KO:K22503	GO:0017101^cellular_component^aminoacyl-tRNA synthetase multienzyme complex`GO:0005829^cellular_component^cytosol`GO:0005783^cellular_component^endoplasmic reticulum`GO:0005886^cellular_component^plasma membrane`GO:0004815^molecular_function^aspartate-tRNA ligase activity`GO:0005524^molecular_function^ATP binding`GO:0003677^molecular_function^DNA binding`GO:0046872^molecular_function^metal ion binding`GO:0003723^molecular_function^RNA binding`GO:0006422^biological_process^aspartyl-tRNA aminoacylation`GO:0050832^biological_process^defense response to fungus`GO:0046686^biological_process^response to cadmium ion	GO:0017101^cellular_component^aminoacyl-tRNA synthetase multienzyme complex`GO:0005829^cellular_component^cytosol`GO:0005783^cellular_component^endoplasmic reticulum`GO:0005886^cellular_component^plasma membrane`GO:0004815^molecular_function^aspartate-tRNA ligase activity`GO:0005524^molecular_function^ATP binding`GO:0003677^molecular_function^DNA binding`GO:0046872^molecular_function^metal ion binding`GO:0003723^molecular_function^RNA binding`GO:0006422^biological_process^aspartyl-tRNA aminoacylation`GO:0050832^biological_process^defense response to fungus`GO:0046686^biological_process^response to cadmium ion	GO:0003676^molecular_function^nucleic acid binding`GO:0000166^molecular_function^nucleotide binding`GO:0004812^molecular_function^aminoacyl-tRNA ligase activity`GO:0005524^molecular_function^ATP binding`GO:0006418^biological_process^tRNA aminoacylation for protein translation	.	.	SYDC2	ARATH	SYDC2	AT4G31180	The IBI1 gene encodes an aspartyl tRNA synthetase (AspRS). In addition, the IBI1 protein acts as a receptor protein of the chemical plant defence activator beta-aminobutyric acid (BABA). Binding of IBI1 to the active R-enantiomer of BABA primes non-canonical defence activity of the AspRS protein against pathogen attack.
OrAeBC5_3989	7	OrAeBC5_3989.1	Y5486_ARATH^Y5486_ARATH^Q:1-360,H:1-120^88.333%ID^E:2.14e-76^RecName: Full=Uncharacterized protein At5g64816;^Eukaryota; Viridiplantae; Streptophyta; Embryophyta; Tracheophyta; Spermatophyta; Magnoliopsida; eudicotyledons; Gunneridae; Pentapetalae; rosids; malvids; Brassicales; Brassicaceae; Camelineae; Arabidopsis	.	OrAeBC5_3989.1.p1	1-378[+]	Y5486_ARATH^Y5486_ARATH^Q:1-120,H:1-120^88.333%ID^E:1.92e-76^RecName: Full=Uncharacterized protein At5g64816;^Eukaryota; Viridiplantae; Streptophyta; Embryophyta; Tracheophyta; Spermatophyta; Magnoliopsida; eudicotyledons; Gunneridae; Pentapetalae; rosids; malvids; Brassicales; Brassicaceae; Camelineae; Arabidopsis	.	sigP:1^21^0.513^YES	ExpAA=18.31^PredHel=1^Topology=o4-26i	.	KEGG:ath:AT5G64816	GO:0009536^cellular_component^plastid	GO:0009536^cellular_component^plastid	.	.	.	Y5486	ARATH	Y5486	AT5G64816	Thionin-like gene.
OrAeBC5_3997	1	OrAeBC5_3997.1	ARLY_ARATH^ARLY_ARATH^Q:168-1553,H:54-515^77.489%ID^E:0^RecName: Full=Argininosuccinate lyase, chloroplastic;^Eukaryota; Viridiplantae; Streptophyta; Embryophyta; Tracheophyta; Spermatophyta; Magnoliopsida; eudicotyledons; Gunneridae; Pentapetalae; rosids; malvids; Brassicales; Brassicaceae; Camelineae; Arabidopsis	.	OrAeBC5_3997.1.p1	1-1581[+]	ARLY_ARATH^ARLY_ARATH^Q:57-518,H:54-515^77.489%ID^E:0^RecName: Full=Argininosuccinate lyase, chloroplastic;^Eukaryota; Viridiplantae; Streptophyta; Embryophyta; Tracheophyta; Spermatophyta; Magnoliopsida; eudicotyledons; Gunneridae; Pentapetalae; rosids; malvids; Brassicales; Brassicaceae; Camelineae; Arabidopsis	PF00206.21^Lyase_1^Lyase^66-360^E:4.4e-67`PF14698.7^ASL_C2^Argininosuccinate lyase C-terminal^425-490^E:2.9e-22	.	.	.	KEGG:ath:AT5G10920`KO:K01755	GO:0009507^cellular_component^chloroplast`GO:0009570^cellular_component^chloroplast stroma`GO:0005737^cellular_component^cytoplasm`GO:0004056^molecular_function^argininosuccinate lyase activity`GO:0042450^biological_process^arginine biosynthetic process via ornithine	GO:0009507^cellular_component^chloroplast`GO:0009570^cellular_component^chloroplast stroma`GO:0005737^cellular_component^cytoplasm`GO:0004056^molecular_function^argininosuccinate lyase activity`GO:0042450^biological_process^arginine biosynthetic process via ornithine	.	.	.	ARLY	ARATH	ARLY	AT5G10920	L-Aspartase-like family protein;(source:Araport11)
OrAeBC5_4011	6	OrAeBC5_4011.1	SKIP8_ARATH^SKIP8_ARATH^Q:664-1014,H:107-219^29.915%ID^E:2.61e-09^RecName: Full=F-box protein SKIP8;^Eukaryota; Viridiplantae; Streptophyta; Embryophyta; Tracheophyta; Spermatophyta; Magnoliopsida; eudicotyledons; Gunneridae; Pentapetalae; rosids; malvids; Brassicales; Brassicaceae; Camelineae; Arabidopsis	.	OrAeBC5_4011.1.p1	1-1026[+]	SKIP8_ARATH^SKIP8_ARATH^Q:222-338,H:107-219^29.915%ID^E:1.72e-09^RecName: Full=F-box protein SKIP8;^Eukaryota; Viridiplantae; Streptophyta; Embryophyta; Tracheophyta; Spermatophyta; Magnoliopsida; eudicotyledons; Gunneridae; Pentapetalae; rosids; malvids; Brassicales; Brassicaceae; Camelineae; Arabidopsis	PF02151.20^UVR^UvrB/uvrC motif^188-217^E:1.2e-05`PF13474.7^SnoaL_3^SnoaL-like domain^226-340^E:7.7e-24`PF14534.7^DUF4440^Domain of unknown function (DUF4440)^227-332^E:2.8e-07	.	ExpAA=19.28^PredHel=1^Topology=o43-65i	.	KEGG:ath:AT4G10925	GO:0016567^biological_process^protein ubiquitination	GO:0016567^biological_process^protein ubiquitination	GO:0005515^molecular_function^protein binding	.	.	SKIP8	ARATH	SKIP8	AT4G10925	Nuclear transport factor 2 (NTF2) family protein;(source:Araport11)
OrAeBC5_4015	5	OrAeBC5_4015.1	CIPK3_ARATH^CIPK3_ARATH^Q:13-1320,H:6-441^79.358%ID^E:0^RecName: Full=CBL-interacting serine/threonine-protein kinase 3;^Eukaryota; Viridiplantae; Streptophyta; Embryophyta; Tracheophyta; Spermatophyta; Magnoliopsida; eudicotyledons; Gunneridae; Pentapetalae; rosids; malvids; Brassicales; Brassicaceae; Camelineae; Arabidopsis	.	OrAeBC5_4015.1.p1	1-1320[+]	CIPK3_ARATH^CIPK3_ARATH^Q:5-440,H:6-441^79.358%ID^E:0^RecName: Full=CBL-interacting serine/threonine-protein kinase 3;^Eukaryota; Viridiplantae; Streptophyta; Embryophyta; Tracheophyta; Spermatophyta; Magnoliopsida; eudicotyledons; Gunneridae; Pentapetalae; rosids; malvids; Brassicales; Brassicaceae; Camelineae; Arabidopsis	PF00069.26^Pkinase^Protein kinase domain^13-268^E:2.4e-73`PF07714.18^PK_Tyr_Ser-Thr^Protein tyrosine and serine/threonine kinase^14-264^E:1.9e-39`PF14531.7^Kinase-like^Kinase-like^110-216^E:4.5e-06`PF03822.15^NAF^NAF domain^308-367^E:3.4e-23	.	.	.	KEGG:ath:AT2G26980	GO:0005524^molecular_function^ATP binding`GO:0004674^molecular_function^protein serine/threonine kinase activity`GO:0007165^biological_process^signal transduction	GO:0005524^molecular_function^ATP binding`GO:0004674^molecular_function^protein serine/threonine kinase activity`GO:0007165^biological_process^signal transduction	GO:0004672^molecular_function^protein kinase activity`GO:0005524^molecular_function^ATP binding`GO:0006468^biological_process^protein phosphorylation`GO:0007165^biological_process^signal transduction	.	.	CIPK3	ARATH	CIPK3	AT2G26980	encodes a serine-threonine protein kinase whose expression increases in response to abscisic acid, cold, drought, high salt, and wounding conditions. The gene is expressed in developing seeds and seedlings. Lines carrying a T-DNA insertions have reduced germination efficiency and expression of cold, high-salt, and abscisic acid marker genes are altered, but not drought-response markers.
OrAeBC5_4021	1	OrAeBC5_4021.1	BAG6_ARATH^BAG6_ARATH^Q:273-602,H:564-673^56.364%ID^E:9.23e-31^RecName: Full=BAG family molecular chaperone regulator 6 {ECO:0000303|Ref.3};^Eukaryota; Viridiplantae; Streptophyta; Embryophyta; Tracheophyta; Spermatophyta; Magnoliopsida; eudicotyledons; Gunneridae; Pentapetalae; rosids; malvids; Brassicales; Brassicaceae; Camelineae; Arabidopsis	.	OrAeBC5_4021.1.p1	1-1341[+]	BAG6_ARATH^BAG6_ARATH^Q:92-201,H:564-673^56.364%ID^E:8.6e-31^RecName: Full=BAG family molecular chaperone regulator 6 {ECO:0000303|Ref.3};^Eukaryota; Viridiplantae; Streptophyta; Embryophyta; Tracheophyta; Spermatophyta; Magnoliopsida; eudicotyledons; Gunneridae; Pentapetalae; rosids; malvids; Brassicales; Brassicaceae; Camelineae; Arabidopsis	PF00612.28^IQ^IQ calmodulin-binding motif^98-115^E:0.011`PF02179.17^BAG^BAG domain^127-198^E:3.9e-12	.	.	.	KEGG:ath:AT2G46240	GO:0009506^cellular_component^plasmodesma`GO:0005516^molecular_function^calmodulin binding`GO:0051087^molecular_function^chaperone binding`GO:0006914^biological_process^autophagy`GO:0050832^biological_process^defense response to fungus`GO:0009817^biological_process^defense response to fungus, incompatible interaction`GO:0012502^biological_process^induction of programmed cell death`GO:0010508^biological_process^positive regulation of autophagy`GO:0006457^biological_process^protein folding`GO:0009408^biological_process^response to heat`GO:0010228^biological_process^vegetative to reproductive phase transition of meristem	GO:0009506^cellular_component^plasmodesma`GO:0005516^molecular_function^calmodulin binding`GO:0051087^molecular_function^chaperone binding`GO:0006914^biological_process^autophagy`GO:0050832^biological_process^defense response to fungus`GO:0009817^biological_process^defense response to fungus, incompatible interaction`GO:0012502^biological_process^induction of programmed cell death`GO:0010508^biological_process^positive regulation of autophagy`GO:0006457^biological_process^protein folding`GO:0009408^biological_process^response to heat`GO:0010228^biological_process^vegetative to reproductive phase transition of meristem	GO:0005515^molecular_function^protein binding`GO:0051087^molecular_function^chaperone binding	.	.	BAG6	ARATH	BAG6	AT2G46240	A member of Arabidopsis BAG (Bcl-2-associated athanogene) proteins, plant homologs of mammalian regulators of apoptosis. Expression of BAG6 in leaves was strongly induced by heat stress. Knockout mutants exhibited enhanced susceptibility to fungal pathogen Botrytis cinerea. Plant BAG proteins are multi-functional and remarkably similar to their animal counterparts, as they regulate apoptotic-like processes ranging from pathogen attack, to abiotic stress, to plant development. The mRNA is cell-to-cell mobile.
OrAeBC5_4026	1	OrAeBC5_4026.1	HMR2B_PANGI^HMR2B_PANGI^Q:2-670,H:367-589^88.789%ID^E:1e-133^RecName: Full=3-hydroxy-3-methylglutaryl coenzyme A reductase 2-B {ECO:0000305|Ref.1};^Eukaryota; Viridiplantae; Streptophyta; Embryophyta; Tracheophyta; Spermatophyta; Magnoliopsida; eudicotyledons; Gunneridae; Pentapetalae; asterids; campanulids; Apiales; Araliaceae; Panax	.	OrAeBC5_4026.1.p1	1-672[+]	HMR2B_PANGI^HMR2B_PANGI^Q:2-224,H:367-589^88.789%ID^E:1.12e-143^RecName: Full=3-hydroxy-3-methylglutaryl coenzyme A reductase 2-B {ECO:0000305|Ref.1};^Eukaryota; Viridiplantae; Streptophyta; Embryophyta; Tracheophyta; Spermatophyta; Magnoliopsida; eudicotyledons; Gunneridae; Pentapetalae; asterids; campanulids; Apiales; Araliaceae; Panax	PF00368.19^HMG-CoA_red^Hydroxymethylglutaryl-coenzyme A reductase^2-214^E:2.2e-79	.	.	.	.	GO:0005789^cellular_component^endoplasmic reticulum membrane`GO:0016021^cellular_component^integral component of membrane`GO:0004420^molecular_function^hydroxymethylglutaryl-CoA reductase (NADPH) activity`GO:0015936^biological_process^coenzyme A metabolic process`GO:0008299^biological_process^isoprenoid biosynthetic process	GO:0005789^cellular_component^endoplasmic reticulum membrane`GO:0016021^cellular_component^integral component of membrane`GO:0004420^molecular_function^hydroxymethylglutaryl-CoA reductase (NADPH) activity`GO:0015936^biological_process^coenzyme A metabolic process`GO:0008299^biological_process^isoprenoid biosynthetic process	GO:0004420^molecular_function^hydroxymethylglutaryl-CoA reductase (NADPH) activity`GO:0050662^molecular_function^obsolete coenzyme binding`GO:0015936^biological_process^coenzyme A metabolic process`GO:0055114^biological_process^oxidation-reduction process	.	.	HMR2B	PANGI	HMR2B	.	NA
OrAeBC5_4031	1	OrAeBC5_4031.1	IX14H_ARATH^IX14H_ARATH^Q:2-1024,H:119-458^67.544%ID^E:3.21e-168^RecName: Full=Probable beta-1,4-xylosyltransferase IRX14H;^Eukaryota; Viridiplantae; Streptophyta; Embryophyta; Tracheophyta; Spermatophyta; Magnoliopsida; eudicotyledons; Gunneridae; Pentapetalae; rosids; malvids; Brassicales; Brassicaceae; Camelineae; Arabidopsis	.	OrAeBC5_4031.1.p1	1-1161[+]	IX14H_ARATH^IX14H_ARATH^Q:2-363,H:119-477^65.014%ID^E:1.89e-175^RecName: Full=Probable beta-1,4-xylosyltransferase IRX14H;^Eukaryota; Viridiplantae; Streptophyta; Embryophyta; Tracheophyta; Spermatophyta; Magnoliopsida; eudicotyledons; Gunneridae; Pentapetalae; rosids; malvids; Brassicales; Brassicaceae; Camelineae; Arabidopsis	PF03360.17^Glyco_transf_43^Glycosyltransferase family 43^56-301^E:2.3e-60	.	.	.	KEGG:ath:AT5G67230`KO:K20871	GO:0005794^cellular_component^Golgi apparatus`GO:0000139^cellular_component^Golgi membrane`GO:0016021^cellular_component^integral component of membrane`GO:0015018^molecular_function^galactosylgalactosylxylosylprotein 3-beta-glucuronosyltransferase activity`GO:0042285^molecular_function^xylosyltransferase activity`GO:0005975^biological_process^carbohydrate metabolic process`GO:0071555^biological_process^cell wall organization`GO:0010417^biological_process^glucuronoxylan biosynthetic process`GO:0009834^biological_process^plant-type secondary cell wall biogenesis	GO:0005794^cellular_component^Golgi apparatus`GO:0000139^cellular_component^Golgi membrane`GO:0016021^cellular_component^integral component of membrane`GO:0015018^molecular_function^galactosylgalactosylxylosylprotein 3-beta-glucuronosyltransferase activity`GO:0042285^molecular_function^xylosyltransferase activity`GO:0005975^biological_process^carbohydrate metabolic process`GO:0071555^biological_process^cell wall organization`GO:0010417^biological_process^glucuronoxylan biosynthetic process`GO:0009834^biological_process^plant-type secondary cell wall biogenesis	GO:0015018^molecular_function^galactosylgalactosylxylosylprotein 3-beta-glucuronosyltransferase activity`GO:0016020^cellular_component^membrane	.	.	IX14H	ARATH	IX14H	AT5G67230	Encodes a member of the GT43 family glycosyltransferases involved in glucuronoxylan biosynthesis: AT2G37090 (IRX9) and AT1G27600 (IRX9-L or I9H, IRX9 homolog); AT4G36890 (IRX14) and AT5G67230 (IRX14-L or I14H, IRX14 homolog). They form two functionally non-redundant groups essential for the normal elongation of glucuronoxylan backbone. I9H functions redundantly with IRX9, I14H is redundant with IRX14. IRX9 or I9H do not complement IRX14, IRX14 or I14H do not complement IRX9.
OrAeBC5_4033	6	OrAeBC5_4033.1	CDPKH_ORYSJ^CDPKH_ORYSJ^Q:103-900,H:99-364^51.128%ID^E:5.72e-91^RecName: Full=Calcium-dependent protein kinase 17 {ECO:0000305};^Eukaryota; Viridiplantae; Streptophyta; Embryophyta; Tracheophyta; Spermatophyta; Magnoliopsida; Liliopsida; Poales; Poaceae; BOP clade; Oryzoideae; Oryzeae; Oryzinae; Oryza; Oryza sativa	.	OrAeBC5_4033.1.p1	1-1470[+]	CDPKH_ORYSJ^CDPKH_ORYSJ^Q:35-300,H:99-364^51.128%ID^E:1.4e-91^RecName: Full=Calcium-dependent protein kinase 17 {ECO:0000305};^Eukaryota; Viridiplantae; Streptophyta; Embryophyta; Tracheophyta; Spermatophyta; Magnoliopsida; Liliopsida; Poales; Poaceae; BOP clade; Oryzoideae; Oryzeae; Oryzinae; Oryza; Oryza sativa	PF00069.26^Pkinase^Protein kinase domain^42-300^E:2.8e-70`PF07714.18^PK_Tyr_Ser-Thr^Protein tyrosine and serine/threonine kinase^44-292^E:4.2e-33	.	.	.	KEGG:osa:4342456`KO:K13412	GO:0005737^cellular_component^cytoplasm`GO:0016020^cellular_component^membrane`GO:0005634^cellular_component^nucleus`GO:0005524^molecular_function^ATP binding`GO:0005509^molecular_function^calcium ion binding`GO:0009931^molecular_function^calcium-dependent protein serine/threonine kinase activity`GO:0005516^molecular_function^calmodulin binding`GO:0035556^biological_process^intracellular signal transduction`GO:0018105^biological_process^peptidyl-serine phosphorylation`GO:0046777^biological_process^protein autophosphorylation	GO:0005737^cellular_component^cytoplasm`GO:0016020^cellular_component^membrane`GO:0005634^cellular_component^nucleus`GO:0005524^molecular_function^ATP binding`GO:0005509^molecular_function^calcium ion binding`GO:0009931^molecular_function^calcium-dependent protein serine/threonine kinase activity`GO:0005516^molecular_function^calmodulin binding`GO:0035556^biological_process^intracellular signal transduction`GO:0018105^biological_process^peptidyl-serine phosphorylation`GO:0046777^biological_process^protein autophosphorylation	GO:0004672^molecular_function^protein kinase activity`GO:0005524^molecular_function^ATP binding`GO:0006468^biological_process^protein phosphorylation	.	.	CDPKH	ORYSJ	CDPKH	KEGG:osa:4342456`KO:K13412	NA
OrAeBC5_4042	3	OrAeBC5_4042.1	CML30_ARATH^CML30_ARATH^Q:1-354,H:1-122^49.593%ID^E:1.91e-35^RecName: Full=Calmodulin-like protein 30 {ECO:0000303|Ref.4};^Eukaryota; Viridiplantae; Streptophyta; Embryophyta; Tracheophyta; Spermatophyta; Magnoliopsida; eudicotyledons; Gunneridae; Pentapetalae; rosids; malvids; Brassicales; Brassicaceae; Camelineae; Arabidopsis`CML30_ARATH^CML30_ARATH^Q:127-318,H:119-181^32.812%ID^E:1.34e-05^RecName: Full=Calmodulin-like protein 30 {ECO:0000303|Ref.4};^Eukaryota; Viridiplantae; Streptophyta; Embryophyta; Tracheophyta; Spermatophyta; Magnoliopsida; eudicotyledons; Gunneridae; Pentapetalae; rosids; malvids; Brassicales; Brassicaceae; Camelineae; Arabidopsis	.	OrAeBC5_4042.1.p1	1-354[+]	CML30_ARATH^CML30_ARATH^Q:1-118,H:1-122^49.593%ID^E:1.72e-35^RecName: Full=Calmodulin-like protein 30 {ECO:0000303|Ref.4};^Eukaryota; Viridiplantae; Streptophyta; Embryophyta; Tracheophyta; Spermatophyta; Magnoliopsida; eudicotyledons; Gunneridae; Pentapetalae; rosids; malvids; Brassicales; Brassicaceae; Camelineae; Arabidopsis`CML30_ARATH^CML30_ARATH^Q:43-106,H:119-181^32.812%ID^E:1.2e-05^RecName: Full=Calmodulin-like protein 30 {ECO:0000303|Ref.4};^Eukaryota; Viridiplantae; Streptophyta; Embryophyta; Tracheophyta; Spermatophyta; Magnoliopsida; eudicotyledons; Gunneridae; Pentapetalae; rosids; malvids; Brassicales; Brassicaceae; Camelineae; Arabidopsis	PF13833.7^EF-hand_8^EF-hand domain pair^43-70^E:0.00038`PF13499.7^EF-hand_7^EF-hand domain pair^44-106^E:1.3e-14`PF00036.33^EF-hand_1^EF hand^45-72^E:1.2e-08`PF13405.7^EF-hand_6^EF-hand domain^45-73^E:1.5e-06`PF13202.7^EF-hand_5^EF hand^46-68^E:1.7e-07`PF12763.8^EF-hand_4^Cytoskeletal-regulatory complex EF hand^48-104^E:2.4e-05`PF13833.7^EF-hand_8^EF-hand domain pair^69-108^E:1.7e-06`PF00036.33^EF-hand_1^EF hand^82-106^E:8.7e-09`PF13405.7^EF-hand_6^EF-hand domain^82-108^E:7.3e-06`PF13202.7^EF-hand_5^EF hand^83-105^E:1.8e-06	.	.	.	KEGG:ath:AT2G15680`KO:K13448	GO:0005739^cellular_component^mitochondrion`GO:0005509^molecular_function^calcium ion binding	GO:0005739^cellular_component^mitochondrion`GO:0005509^molecular_function^calcium ion binding	GO:0005509^molecular_function^calcium ion binding`GO:0005515^molecular_function^protein binding	.	.	CML30	ARATH	CML30	AT2G15680	Encodes a calmodulin-like protein.
OrAeBC5_4068	1	OrAeBC5_4068.1	HQGT_RAUSE^HQGT_RAUSE^Q:89-1474,H:5-463^69.048%ID^E:0^RecName: Full=Hydroquinone glucosyltransferase;^Eukaryota; Viridiplantae; Streptophyta; Embryophyta; Tracheophyta; Spermatophyta; Magnoliopsida; eudicotyledons; Gunneridae; Pentapetalae; asterids; lamiids; Gentianales; Apocynaceae; Rauvolfioideae; Vinceae; Rauvolfiinae; Rauvolfia	.	OrAeBC5_4068.1.p1	1-1476[+]	HQGT_RAUSE^HQGT_RAUSE^Q:31-492,H:5-463^69.048%ID^E:0^RecName: Full=Hydroquinone glucosyltransferase;^Eukaryota; Viridiplantae; Streptophyta; Embryophyta; Tracheophyta; Spermatophyta; Magnoliopsida; eudicotyledons; Gunneridae; Pentapetalae; asterids; lamiids; Gentianales; Apocynaceae; Rauvolfioideae; Vinceae; Rauvolfiinae; Rauvolfia	PF00201.19^UDPGT^UDP-glucoronosyl and UDP-glucosyl transferase^278-422^E:1.1e-20	.	.	.	KEGG:ag:CAC35167`KO:K08237	GO:0050505^molecular_function^hydroquinone glucosyltransferase activity	GO:0050505^molecular_function^hydroquinone glucosyltransferase activity	GO:0016758^molecular_function^transferase activity, transferring hexosyl groups	.	.	HQGT	RAUSE	HQGT	KEGG:ag:CAC35167`KO:K08237	NA
OrAeBC5_4112	5	OrAeBC5_4112.1	ERF2_TOBAC^ERF2_TOBAC^Q:1-564,H:38-220^61.702%ID^E:1.13e-59^RecName: Full=Ethylene-responsive transcription factor 2;^Eukaryota; Viridiplantae; Streptophyta; Embryophyta; Tracheophyta; Spermatophyta; Magnoliopsida; eudicotyledons; Gunneridae; Pentapetalae; asterids; lamiids; Solanales; Solanaceae; Nicotianoideae; Nicotianeae; Nicotiana	.	.	.	.	.	.	.	.	KEGG:nta:107769743`KO:K09286	GO:0005634^cellular_component^nucleus`GO:0003677^molecular_function^DNA binding`GO:0003700^molecular_function^DNA-binding transcription factor activity`GO:0006952^biological_process^defense response`GO:0009873^biological_process^ethylene-activated signaling pathway	.	.	.	.	ERF2	TOBAC	ERF2	KEGG:nta:107769743`KO:K09286	NA
OrAeBC5_4115	2	NA	NA	NA	NA	NA	NA	NA	NA	NA	NA	NA	NA	NA	NA	NA	NA	NA	NA	NA	NA	NA
OrAeBC5_4135	1	OrAeBC5_4135.1	PDR1_PETHY^PDR1_PETHY^Q:7-1749,H:4-583^75.731%ID^E:0^RecName: Full=Pleiotropic drug resistance protein 1 {ECO:0000303|PubMed:22398443};^Eukaryota; Viridiplantae; Streptophyta; Embryophyta; Tracheophyta; Spermatophyta; Magnoliopsida; eudicotyledons; Gunneridae; Pentapetalae; asterids; lamiids; Solanales; Solanaceae; Petunioideae; Petunia	.	OrAeBC5_4135.1.p1	1-1752[+]	PDR1_PETHY^PDR1_PETHY^Q:3-583,H:4-583^75.731%ID^E:0^RecName: Full=Pleiotropic drug resistance protein 1 {ECO:0000303|PubMed:22398443};^Eukaryota; Viridiplantae; Streptophyta; Embryophyta; Tracheophyta; Spermatophyta; Magnoliopsida; eudicotyledons; Gunneridae; Pentapetalae; asterids; lamiids; Solanales; Solanaceae; Petunioideae; Petunia`PDR1_PETHY^PDR1_PETHY^Q:165-565,H:880-1247^25%ID^E:1.02e-17^RecName: Full=Pleiotropic drug resistance protein 1 {ECO:0000303|PubMed:22398443};^Eukaryota; Viridiplantae; Streptophyta; Embryophyta; Tracheophyta; Spermatophyta; Magnoliopsida; eudicotyledons; Gunneridae; Pentapetalae; asterids; lamiids; Solanales; Solanaceae; Petunioideae; Petunia	PF14510.7^ABC_trans_N^ABC-transporter N-terminal^94-143^E:4e-07`PF00005.28^ABC_tran^ABC transporter^168-351^E:2e-17`PF19055.1^ABC2_membrane_7^ABC-2 type transporter^383-436^E:3.1e-05`PF01061.25^ABC2_membrane^ABC-2 type transporter^505-581^E:4.9e-10	.	ExpAA=44.92^PredHel=2^Topology=o520-542i555-577o	.	.	GO:0016021^cellular_component^integral component of membrane`GO:0005886^cellular_component^plasma membrane`GO:0005524^molecular_function^ATP binding`GO:0016887^molecular_function^ATPase activity`GO:0009914^biological_process^hormone transport`GO:2000032^biological_process^regulation of secondary shoot formation	GO:0016021^cellular_component^integral component of membrane`GO:0005886^cellular_component^plasma membrane`GO:0005524^molecular_function^ATP binding`GO:0016887^molecular_function^ATPase activity`GO:0009914^biological_process^hormone transport`GO:2000032^biological_process^regulation of secondary shoot formation	GO:0005524^molecular_function^ATP binding`GO:0016887^molecular_function^ATPase activity`GO:0016020^cellular_component^membrane	.	.	PDR1	PETHY	PDR1	.	NA
OrAeBC5_4139	2	OrAeBC5_4139.1	VIP2_NICBE^VIP2_NICBE^Q:280-2091,H:1-603^78.678%ID^E:0^RecName: Full=Probable NOT transcription complex subunit VIP2;^Eukaryota; Viridiplantae; Streptophyta; Embryophyta; Tracheophyta; Spermatophyta; Magnoliopsida; eudicotyledons; Gunneridae; Pentapetalae; asterids; lamiids; Solanales; Solanaceae; Nicotianoideae; Nicotianeae; Nicotiana	.	OrAeBC5_4139.1.p1	1-2091[+]	VIP2_NICBE^VIP2_NICBE^Q:94-697,H:1-603^78.678%ID^E:0^RecName: Full=Probable NOT transcription complex subunit VIP2;^Eukaryota; Viridiplantae; Streptophyta; Embryophyta; Tracheophyta; Spermatophyta; Magnoliopsida; eudicotyledons; Gunneridae; Pentapetalae; asterids; lamiids; Solanales; Solanaceae; Nicotianoideae; Nicotianeae; Nicotiana	PF04153.19^NOT2_3_5^NOT2 / NOT3 / NOT5 family^566-688^E:4.7e-35	.	.	.	.	GO:0030015^cellular_component^CCR4-NOT core complex`GO:0042025^cellular_component^host cell nucleus`GO:0005634^cellular_component^nucleus`GO:0015074^biological_process^DNA integration`GO:0006355^biological_process^regulation of transcription, DNA-templated	GO:0030015^cellular_component^CCR4-NOT core complex`GO:0042025^cellular_component^host cell nucleus`GO:0005634^cellular_component^nucleus`GO:0015074^biological_process^DNA integration`GO:0006355^biological_process^regulation of transcription, DNA-templated	GO:0006355^biological_process^regulation of transcription, DNA-templated`GO:0005634^cellular_component^nucleus	.	.	VIP2	NICBE	VIP2	.	NA
OrAeBC5_4154	1	OrAeBC5_4154.1	HSOP3_ARATH^HSOP3_ARATH^Q:2-223,H:280-353^86.486%ID^E:7.28e-39^RecName: Full=Hsp70-Hsp90 organizing protein 3;^Eukaryota; Viridiplantae; Streptophyta; Embryophyta; Tracheophyta; Spermatophyta; Magnoliopsida; eudicotyledons; Gunneridae; Pentapetalae; rosids; malvids; Brassicales; Brassicaceae; Camelineae; Arabidopsis	.	.	.	.	.	.	.	.	KEGG:ath:AT4G12400`KO:K09553	GO:0005829^cellular_component^cytosol`GO:0005634^cellular_component^nucleus`GO:0051879^molecular_function^Hsp90 protein binding`GO:0070678^molecular_function^preprotein binding`GO:0051131^biological_process^chaperone-mediated protein complex assembly`GO:0010286^biological_process^heat acclimation	.	.	.	.	HSOP3	ARATH	HSOP3	AT4G12400	Encodes one of the 36 carboxylate clamp (CC)-tetratricopeptide repeat (TPR) proteins (Prasad 2010, Pubmed ID: 20856808) with potential to interact with Hsp90/Hsp70 as co-chaperones.
OrAeBC5_4159	2	OrAeBC5_4159.1	CPR1_ARATH^CPR1_ARATH^Q:184-849,H:93-334^29.688%ID^E:2.29e-14^RecName: Full=F-box protein CPR1;^Eukaryota; Viridiplantae; Streptophyta; Embryophyta; Tracheophyta; Spermatophyta; Magnoliopsida; eudicotyledons; Gunneridae; Pentapetalae; rosids; malvids; Brassicales; Brassicaceae; Camelineae; Arabidopsis	.	OrAeBC5_4159.1.p1	1-1158[+]	CPR1_ARATH^CPR1_ARATH^Q:62-283,H:93-334^29.688%ID^E:2.06e-14^RecName: Full=F-box protein CPR1;^Eukaryota; Viridiplantae; Streptophyta; Embryophyta; Tracheophyta; Spermatophyta; Magnoliopsida; eudicotyledons; Gunneridae; Pentapetalae; rosids; malvids; Brassicales; Brassicaceae; Camelineae; Arabidopsis	PF08268.13^FBA_3^F-box associated domain^181-253^E:2.8e-05	.	.	.	KEGG:ath:AT4G12560	GO:0005737^cellular_component^cytoplasm`GO:0005634^cellular_component^nucleus`GO:0031348^biological_process^negative regulation of defense response`GO:0042177^biological_process^negative regulation of protein catabolic process`GO:0009626^biological_process^plant-type hypersensitive response`GO:0016567^biological_process^protein ubiquitination	GO:0005737^cellular_component^cytoplasm`GO:0005634^cellular_component^nucleus`GO:0031348^biological_process^negative regulation of defense response`GO:0042177^biological_process^negative regulation of protein catabolic process`GO:0009626^biological_process^plant-type hypersensitive response`GO:0016567^biological_process^protein ubiquitination	.	.	.	CPR1	ARATH	CPR1	AT4G12560	Encodes CPR1 (Constitutive Expresser of PR Genes 1, also known as CPR30), a F-Box protein that functions as a negative regulator of defense response and targets resistance proteins.
OrAeBC5_4171	1	NA	NA	NA	NA	NA	NA	NA	NA	NA	NA	NA	NA	NA	NA	NA	NA	NA	NA	NA	NA	NA
OrAeBC5_4181	1	OrAeBC5_4181.1	Y4372_ARATH^Y4372_ARATH^Q:79-2343,H:18-752^54.839%ID^E:0^RecName: Full=Probable LRR receptor-like serine/threonine-protein kinase At4g37250;^Eukaryota; Viridiplantae; Streptophyta; Embryophyta; Tracheophyta; Spermatophyta; Magnoliopsida; eudicotyledons; Gunneridae; Pentapetalae; rosids; malvids; Brassicales; Brassicaceae; Camelineae; Arabidopsis	.	OrAeBC5_4181.1.p1	1-2385[+]	Y4372_ARATH^Y4372_ARATH^Q:15-793,H:6-767^55.025%ID^E:0^RecName: Full=Probable LRR receptor-like serine/threonine-protein kinase At4g37250;^Eukaryota; Viridiplantae; Streptophyta; Embryophyta; Tracheophyta; Spermatophyta; Magnoliopsida; eudicotyledons; Gunneridae; Pentapetalae; rosids; malvids; Brassicales; Brassicaceae; Camelineae; Arabidopsis	PF08263.13^LRRNT_2^Leucine rich repeat N-terminal domain^32-71^E:4e-12`PF13855.7^LRR_8^Leucine rich repeat^106-165^E:7.1e-07`PF00560.34^LRR_1^Leucine Rich Repeat^106-125^E:10`PF13516.7^LRR_6^Leucine Rich repeat^106-119^E:30`PF00560.34^LRR_1^Leucine Rich Repeat^131-150^E:5.5`PF13516.7^LRR_6^Leucine Rich repeat^131-144^E:8.9`PF13516.7^LRR_6^Leucine Rich repeat^153-166^E:59`PF00560.34^LRR_1^Leucine Rich Repeat^154-173^E:35`PF13516.7^LRR_6^Leucine Rich repeat^177-187^E:14000`PF13516.7^LRR_6^Leucine Rich repeat^199-212^E:30`PF00560.34^LRR_1^Leucine Rich Repeat^201-219^E:48`PF00560.34^LRR_1^Leucine Rich Repeat^222-241^E:36`PF13516.7^LRR_6^Leucine Rich repeat^225-236^E:260`PF13516.7^LRR_6^Leucine Rich repeat^250-260^E:120`PF00560.34^LRR_1^Leucine Rich Repeat^251-265^E:630`PF08263.13^LRRNT_2^Leucine rich repeat N-terminal domain^391-407^E:18000`PF00069.26^Pkinase^Protein kinase domain^482-776^E:5.7e-30`PF07714.18^PK_Tyr_Ser-Thr^Protein tyrosine and serine/threonine kinase^497-633^E:4.3e-18`PF13516.7^LRR_6^Leucine Rich repeat^754-763^E:4000`PF00560.34^LRR_1^Leucine Rich Repeat^756-765^E:18000	sigP:1^30^0.729^YES	ExpAA=32.80^PredHel=1^Topology=o346-368i	.	KEGG:ath:AT4G37250	GO:0016021^cellular_component^integral component of membrane`GO:0005524^molecular_function^ATP binding`GO:0004674^molecular_function^protein serine/threonine kinase activity	GO:0016021^cellular_component^integral component of membrane`GO:0005524^molecular_function^ATP binding`GO:0004674^molecular_function^protein serine/threonine kinase activity	GO:0005515^molecular_function^protein binding`GO:0004672^molecular_function^protein kinase activity`GO:0005524^molecular_function^ATP binding`GO:0006468^biological_process^protein phosphorylation	.	.	Y4372	ARATH	Y4372	AT4G37250	Leucine-rich repeat protein kinase family protein;(source:Araport11)
OrAeBC5_4201	5	NA	NA	NA	NA	NA	NA	NA	NA	NA	NA	NA	NA	NA	NA	NA	NA	NA	NA	NA	NA	NA
OrAeBC5_4202	1	OrAeBC5_4202.1	NRPE7_ARATH^NRPE7_ARATH^Q:1-501,H:1-167^55.09%ID^E:4.71e-66^RecName: Full=DNA-directed RNA polymerase V subunit 7;^Eukaryota; Viridiplantae; Streptophyta; Embryophyta; Tracheophyta; Spermatophyta; Magnoliopsida; eudicotyledons; Gunneridae; Pentapetalae; rosids; malvids; Brassicales; Brassicaceae; Camelineae; Arabidopsis	.	OrAeBC5_4202.1.p1	1-504[+]	NRPE7_ARATH^NRPE7_ARATH^Q:1-167,H:1-167^55.09%ID^E:4.41e-66^RecName: Full=DNA-directed RNA polymerase V subunit 7;^Eukaryota; Viridiplantae; Streptophyta; Embryophyta; Tracheophyta; Spermatophyta; Magnoliopsida; eudicotyledons; Gunneridae; Pentapetalae; rosids; malvids; Brassicales; Brassicaceae; Camelineae; Arabidopsis	.	.	.	.	KEGG:ath:AT4G14660`KO:K16253	GO:0000419^cellular_component^RNA polymerase V complex`GO:0003899^molecular_function^DNA-directed 5'-3' RNA polymerase activity`GO:0003697^molecular_function^single-stranded DNA binding`GO:0003727^molecular_function^single-stranded RNA binding`GO:0006351^biological_process^transcription, DNA-templated	GO:0000419^cellular_component^RNA polymerase V complex`GO:0003899^molecular_function^DNA-directed 5'-3' RNA polymerase activity`GO:0003697^molecular_function^single-stranded DNA binding`GO:0003727^molecular_function^single-stranded RNA binding`GO:0006351^biological_process^transcription, DNA-templated	.	.	.	NRPE7	ARATH	NRPE7	AT4G14660	Non-catalytic subunit specific to DNA-directed RNA polymerase V; homologous to budding yeast RPB7
OrAeBC5_4214	8	OrAeBC5_4214.1	2ABB_ARATH^2ABB_ARATH^Q:1-1557,H:1-501^81.346%ID^E:0^RecName: Full=Serine/threonine protein phosphatase 2A 55 kDa regulatory subunit B beta isoform;^Eukaryota; Viridiplantae; Streptophyta; Embryophyta; Tracheophyta; Spermatophyta; Magnoliopsida; eudicotyledons; Gunneridae; Pentapetalae; rosids; malvids; Brassicales; Brassicaceae; Camelineae; Arabidopsis	.	OrAeBC5_4214.1.p1	1-1557[+]	2ABB_ARATH^2ABB_ARATH^Q:1-519,H:1-501^81.538%ID^E:0^RecName: Full=Serine/threonine protein phosphatase 2A 55 kDa regulatory subunit B beta isoform;^Eukaryota; Viridiplantae; Streptophyta; Embryophyta; Tracheophyta; Spermatophyta; Magnoliopsida; eudicotyledons; Gunneridae; Pentapetalae; rosids; malvids; Brassicales; Brassicaceae; Camelineae; Arabidopsis	PF00400.33^WD40^WD domain, G-beta repeat^229-265^E:0.15	.	.	.	KEGG:ath:AT1G17720`KO:K04354	GO:0005829^cellular_component^cytosol`GO:0005634^cellular_component^nucleus`GO:0000159^cellular_component^protein phosphatase type 2A complex`GO:0019888^molecular_function^protein phosphatase regulator activity`GO:0070262^biological_process^peptidyl-serine dephosphorylation`GO:0006470^biological_process^protein dephosphorylation	GO:0005829^cellular_component^cytosol`GO:0005634^cellular_component^nucleus`GO:0000159^cellular_component^protein phosphatase type 2A complex`GO:0019888^molecular_function^protein phosphatase regulator activity`GO:0070262^biological_process^peptidyl-serine dephosphorylation`GO:0006470^biological_process^protein dephosphorylation	GO:0005515^molecular_function^protein binding	.	.	2ABB	ARATH	2ABB	AT1G17720	type 2A protein serine/threonine phosphatase 55 kDa B
OrAeBC5_4217	5	NA	NA	NA	NA	NA	NA	NA	NA	NA	NA	NA	NA	NA	NA	NA	NA	NA	NA	NA	NA	NA
OrAeBC5_4230	1	OrAeBC5_4230.1	CKX2_ARATH^CKX2_ARATH^Q:22-1413,H:38-501^48.109%ID^E:9.45e-150^RecName: Full=Cytokinin dehydrogenase 2;^Eukaryota; Viridiplantae; Streptophyta; Embryophyta; Tracheophyta; Spermatophyta; Magnoliopsida; eudicotyledons; Gunneridae; Pentapetalae; rosids; malvids; Brassicales; Brassicaceae; Camelineae; Arabidopsis	.	OrAeBC5_4230.1.p1	1-1425[+]	CKX2_ARATH^CKX2_ARATH^Q:8-471,H:38-501^48.109%ID^E:8.51e-150^RecName: Full=Cytokinin dehydrogenase 2;^Eukaryota; Viridiplantae; Streptophyta; Embryophyta; Tracheophyta; Spermatophyta; Magnoliopsida; eudicotyledons; Gunneridae; Pentapetalae; rosids; malvids; Brassicales; Brassicaceae; Camelineae; Arabidopsis	PF01565.24^FAD_binding_4^FAD binding domain^27-168^E:1.5e-16`PF09265.11^Cytokin-bind^Cytokinin dehydrogenase 1, FAD and cytokinin binding^200-471^E:1e-87	.	.	.	KEGG:ath:AT2G19500`KO:K00279	GO:0005788^cellular_component^endoplasmic reticulum lumen`GO:0005615^cellular_component^extracellular space`GO:0019139^molecular_function^cytokinin dehydrogenase activity`GO:0071949^molecular_function^FAD binding`GO:0008131^molecular_function^primary amine oxidase activity`GO:0009823^biological_process^cytokinin catabolic process	GO:0005788^cellular_component^endoplasmic reticulum lumen`GO:0005615^cellular_component^extracellular space`GO:0019139^molecular_function^cytokinin dehydrogenase activity`GO:0071949^molecular_function^FAD binding`GO:0008131^molecular_function^primary amine oxidase activity`GO:0009823^biological_process^cytokinin catabolic process	GO:0016491^molecular_function^oxidoreductase activity`GO:0050660^molecular_function^flavin adenine dinucleotide binding`GO:0055114^biological_process^oxidation-reduction process`GO:0019139^molecular_function^cytokinin dehydrogenase activity`GO:0009690^biological_process^cytokinin metabolic process	.	.	CKX2	ARATH	CKX2	AT2G19500	It encodes a protein whose sequence is similar to cytokinin oxidase/dehydrogenase, which catalyzes the degradation of cytokinins.
OrAeBC5_4236	3	OrAeBC5_4236.1	SIL10_ARATH^SIL10_ARATH^Q:1568-2101,H:163-339^26.344%ID^E:5.82e-16^RecName: Full=E3 ubiquitin-protein ligase SINA-like 10;^Eukaryota; Viridiplantae; Streptophyta; Embryophyta; Tracheophyta; Spermatophyta; Magnoliopsida; eudicotyledons; Gunneridae; Pentapetalae; rosids; malvids; Brassicales; Brassicaceae; Camelineae; Arabidopsis	.	OrAeBC5_4236.1.p1	1-2127[+]	SIL10_ARATH^SIL10_ARATH^Q:524-701,H:163-339^26.344%ID^E:2.17e-16^RecName: Full=E3 ubiquitin-protein ligase SINA-like 10;^Eukaryota; Viridiplantae; Streptophyta; Embryophyta; Tracheophyta; Spermatophyta; Magnoliopsida; eudicotyledons; Gunneridae; Pentapetalae; rosids; malvids; Brassicales; Brassicaceae; Camelineae; Arabidopsis	PF00505.20^HMG_box^HMG (high mobility group) box^126-192^E:7.7e-10`PF09011.11^HMG_box_2^HMG-box domain^130-186^E:1.4e-06`PF10536.10^PMD^Plant mobile domain^274-418^E:3.2e-10`PF03145.17^Sina^Seven in absentia protein family^524-650^E:7.8e-13	.	.	.	KEGG:ath:AT5G37930`KO:K04506	GO:0042025^cellular_component^host cell nucleus`GO:0016740^molecular_function^transferase activity`GO:0008270^molecular_function^zinc ion binding`GO:0007275^biological_process^multicellular organism development`GO:0016567^biological_process^protein ubiquitination`GO:0006511^biological_process^ubiquitin-dependent protein catabolic process	GO:0042025^cellular_component^host cell nucleus`GO:0016740^molecular_function^transferase activity`GO:0008270^molecular_function^zinc ion binding`GO:0007275^biological_process^multicellular organism development`GO:0016567^biological_process^protein ubiquitination`GO:0006511^biological_process^ubiquitin-dependent protein catabolic process	GO:0006511^biological_process^ubiquitin-dependent protein catabolic process`GO:0007275^biological_process^multicellular organism development`GO:0005634^cellular_component^nucleus	.	.	SIL10	ARATH	SIL10	AT5G37930	Protein with RING/U-box and TRAF-like domain;(source:Araport11)
OrAeBC5_4238	5	OrAeBC5_4238.1	PITH1_HUMAN^PITH1_HUMAN^Q:5-526,H:34-204^42.529%ID^E:1.43e-41^RecName: Full=PITH domain-containing protein 1;^Eukaryota; Metazoa; Chordata; Craniata; Vertebrata; Euteleostomi; Mammalia; Eutheria; Euarchontoglires; Primates; Haplorrhini; Catarrhini; Hominidae; Homo	.	OrAeBC5_4238.1.p1	1-552[+]	PITH1_HUMAN^PITH1_HUMAN^Q:3-176,H:34-204^42.529%ID^E:1.33e-41^RecName: Full=PITH domain-containing protein 1;^Eukaryota; Metazoa; Chordata; Craniata; Vertebrata; Euteleostomi; Mammalia; Eutheria; Euarchontoglires; Primates; Haplorrhini; Catarrhini; Hominidae; Homo	PF06201.14^PITH^PITH domain^2-147^E:1.9e-38	.	.	.	KEGG:hsa:57095	GO:0005737^cellular_component^cytoplasm`GO:0005634^cellular_component^nucleus`GO:0097598^cellular_component^sperm cytoplasmic droplet`GO:0061956^biological_process^penetration of cumulus oophorus`GO:0007341^biological_process^penetration of zona pellucida`GO:0045654^biological_process^positive regulation of megakaryocyte differentiation`GO:0045893^biological_process^positive regulation of transcription, DNA-templated`GO:0061136^biological_process^regulation of proteasomal protein catabolic process`GO:0007286^biological_process^spermatid development	GO:0005737^cellular_component^cytoplasm`GO:0005634^cellular_component^nucleus`GO:0097598^cellular_component^sperm cytoplasmic droplet`GO:0061956^biological_process^penetration of cumulus oophorus`GO:0007341^biological_process^penetration of zona pellucida`GO:0045654^biological_process^positive regulation of megakaryocyte differentiation`GO:0045893^biological_process^positive regulation of transcription, DNA-templated`GO:0061136^biological_process^regulation of proteasomal protein catabolic process`GO:0007286^biological_process^spermatid development	.	.	.	PITH1	HUMAN	NA	KEGG:hsa:57095	NA
OrAeBC5_4241	2	OrAeBC5_4241.1	LCYD1_ARATH^LCYD1_ARATH^Q:85-1350,H:27-448^70.616%ID^E:0^RecName: Full=L-cysteine desulfhydrase;^Eukaryota; Viridiplantae; Streptophyta; Embryophyta; Tracheophyta; Spermatophyta; Magnoliopsida; eudicotyledons; Gunneridae; Pentapetalae; rosids; malvids; Brassicales; Brassicaceae; Camelineae; Arabidopsis	.	OrAeBC5_4241.1.p1	1-1368[+]	LCYD1_ARATH^LCYD1_ARATH^Q:29-450,H:27-448^70.616%ID^E:0^RecName: Full=L-cysteine desulfhydrase;^Eukaryota; Viridiplantae; Streptophyta; Embryophyta; Tracheophyta; Spermatophyta; Magnoliopsida; eudicotyledons; Gunneridae; Pentapetalae; rosids; malvids; Brassicales; Brassicaceae; Camelineae; Arabidopsis	PF00266.20^Aminotran_5^Aminotransferase class-V^86-277^E:9.7e-18	.	.	.	KEGG:ath:AT3G62130`KO:K22207	GO:0005829^cellular_component^cytosol`GO:0080146^molecular_function^L-cysteine desulfhydrase activity`GO:0019450^biological_process^L-cysteine catabolic process to pyruvate	GO:0005829^cellular_component^cytosol`GO:0080146^molecular_function^L-cysteine desulfhydrase activity`GO:0019450^biological_process^L-cysteine catabolic process to pyruvate	.	.	.	LCYD1	ARATH	LCYD1	AT3G62130	Encodes an enzyme that decomposes L-cysteine into pyruvate, H2S, and NH3.
OrAeBC5_4242	2	OrAeBC5_4242.1	MLN51_ARATH^MLN51_ARATH^Q:126-1352,H:131-501^38.554%ID^E:2.67e-42^RecName: Full=Protein MLN51 homolog;^Eukaryota; Viridiplantae; Streptophyta; Embryophyta; Tracheophyta; Spermatophyta; Magnoliopsida; eudicotyledons; Gunneridae; Pentapetalae; rosids; malvids; Brassicales; Brassicaceae; Camelineae; Arabidopsis	.	OrAeBC5_4242.1.p1	1-1353[+]	MLN51_ARATH^MLN51_ARATH^Q:26-451,H:114-501^41.055%ID^E:9.79e-63^RecName: Full=Protein MLN51 homolog;^Eukaryota; Viridiplantae; Streptophyta; Embryophyta; Tracheophyta; Spermatophyta; Magnoliopsida; eudicotyledons; Gunneridae; Pentapetalae; rosids; malvids; Brassicales; Brassicaceae; Camelineae; Arabidopsis	PF09405.11^Btz^CASC3/Barentsz eIF4AIII binding^10-116^E:2.4e-18	.	.	.	KEGG:ath:AT1G80000	GO:0005737^cellular_component^cytoplasm`GO:0005634^cellular_component^nucleus`GO:0003729^molecular_function^mRNA binding`GO:0006397^biological_process^mRNA processing`GO:0051028^biological_process^mRNA transport`GO:0000184^biological_process^nuclear-transcribed mRNA catabolic process, nonsense-mediated decay`GO:0006417^biological_process^regulation of translation`GO:0008380^biological_process^RNA splicing	GO:0005737^cellular_component^cytoplasm`GO:0005634^cellular_component^nucleus`GO:0003729^molecular_function^mRNA binding`GO:0006397^biological_process^mRNA processing`GO:0051028^biological_process^mRNA transport`GO:0000184^biological_process^nuclear-transcribed mRNA catabolic process, nonsense-mediated decay`GO:0006417^biological_process^regulation of translation`GO:0008380^biological_process^RNA splicing	.	.	.	MLN51	ARATH	MLN51	AT1G80000	Biomolecular condensates of this gene restrict turnip crinkle virus by limiting host factor availability.
OrAeBC5_4259	5	OrAeBC5_4259.1	RM02_ARATH^RM02_ARATH^Q:1-765,H:1-256^56.87%ID^E:3.26e-77^RecName: Full=60S ribosomal protein L2, mitochondrial;^Eukaryota; Viridiplantae; Streptophyta; Embryophyta; Tracheophyta; Spermatophyta; Magnoliopsida; eudicotyledons; Gunneridae; Pentapetalae; rosids; malvids; Brassicales; Brassicaceae; Camelineae; Arabidopsis	.	OrAeBC5_4259.1.p1	1-768[+]	RM02_ARATH^RM02_ARATH^Q:1-255,H:1-256^58.397%ID^E:3.64e-81^RecName: Full=60S ribosomal protein L2, mitochondrial;^Eukaryota; Viridiplantae; Streptophyta; Embryophyta; Tracheophyta; Spermatophyta; Magnoliopsida; eudicotyledons; Gunneridae; Pentapetalae; rosids; malvids; Brassicales; Brassicaceae; Camelineae; Arabidopsis	PF00181.24^Ribosomal_L2^Ribosomal Proteins L2, RNA binding domain^21-73^E:2.5e-15	.	.	.	KEGG:ath:ArthMp049	GO:0005762^cellular_component^mitochondrial large ribosomal subunit`GO:0005739^cellular_component^mitochondrion`GO:0003729^molecular_function^mRNA binding`GO:0003723^molecular_function^RNA binding`GO:0003735^molecular_function^structural constituent of ribosome`GO:0032543^biological_process^mitochondrial translation	GO:0005762^cellular_component^mitochondrial large ribosomal subunit`GO:0005739^cellular_component^mitochondrion`GO:0003729^molecular_function^mRNA binding`GO:0003723^molecular_function^RNA binding`GO:0003735^molecular_function^structural constituent of ribosome`GO:0032543^biological_process^mitochondrial translation	GO:0003735^molecular_function^structural constituent of ribosome`GO:0006412^biological_process^translation`GO:0005840^cellular_component^ribosome	.	.	RM02	ARATH	RM02	KEGG:ath:ArthMp049	NA
OrAeBC5_4270	6	OrAeBC5_4270.1	NOP12_CANAL^NOP12_CANAL^Q:679-1338,H:160-373^38.136%ID^E:6.12e-32^RecName: Full=Nucleolar protein 12;^Eukaryota; Fungi; Dikarya; Ascomycota; Saccharomycotina; Saccharomycetes; Saccharomycetales; Debaryomycetaceae; Candida/Lodderomyces clade; Candida	.	OrAeBC5_4270.1.p1	1-1641[+]	NOP12_CANAL^NOP12_CANAL^Q:227-446,H:160-373^38.136%ID^E:3.74e-32^RecName: Full=Nucleolar protein 12;^Eukaryota; Fungi; Dikarya; Ascomycota; Saccharomycotina; Saccharomycetes; Saccharomycetales; Debaryomycetaceae; Candida/Lodderomyces clade; Candida	PF00076.23^RRM_1^RNA recognition motif. (a.k.a. RRM, RBD, or RNP domain)^340-401^E:2.2e-06	.	.	.	KEGG:cal:CAALFM_C204120CA`KO:K14837	GO:0005730^cellular_component^nucleolus`GO:0003723^molecular_function^RNA binding`GO:0006364^biological_process^rRNA processing	GO:0005730^cellular_component^nucleolus`GO:0003723^molecular_function^RNA binding`GO:0006364^biological_process^rRNA processing	GO:0003676^molecular_function^nucleic acid binding	.	.	NOP12	CANAL	NA	KEGG:cal:CAALFM_C204120CA`KO:K14837	NA
OrAeBC5_4276	2	OrAeBC5_4276.1	SNL2_ARATH^SNL2_ARATH^Q:1-4068,H:1-1366^50.806%ID^E:0^RecName: Full=Paired amphipathic helix protein Sin3-like 2;^Eukaryota; Viridiplantae; Streptophyta; Embryophyta; Tracheophyta; Spermatophyta; Magnoliopsida; eudicotyledons; Gunneridae; Pentapetalae; rosids; malvids; Brassicales; Brassicaceae; Camelineae; Arabidopsis	.	OrAeBC5_4276.1.p1	1-4071[+]	SNL2_ARATH^SNL2_ARATH^Q:1-1356,H:1-1366^52.344%ID^E:0^RecName: Full=Paired amphipathic helix protein Sin3-like 2;^Eukaryota; Viridiplantae; Streptophyta; Embryophyta; Tracheophyta; Spermatophyta; Magnoliopsida; eudicotyledons; Gunneridae; Pentapetalae; rosids; malvids; Brassicales; Brassicaceae; Camelineae; Arabidopsis	PF02671.22^PAH^Paired amphipathic helix repeat^101-145^E:1.8e-16`PF02671.22^PAH^Paired amphipathic helix repeat^186-230^E:1.7e-17`PF02671.22^PAH^Paired amphipathic helix repeat^388-432^E:1e-11`PF08295.13^Sin3_corepress^Sin3 family co-repressor^501-593^E:2.4e-33`PF16879.6^Sin3a_C^C-terminal domain of Sin3a protein^1077-1323^E:2.8e-50	.	.	.	KEGG:ath:AT5G15020`KO:K11644	GO:0000785^cellular_component^chromatin`GO:0005829^cellular_component^cytosol`GO:0000118^cellular_component^histone deacetylase complex`GO:0003714^molecular_function^transcription corepressor activity`GO:0016575^biological_process^histone deacetylation`GO:0000122^biological_process^negative regulation of transcription by RNA polymerase II	GO:0000785^cellular_component^chromatin`GO:0005829^cellular_component^cytosol`GO:0000118^cellular_component^histone deacetylase complex`GO:0003714^molecular_function^transcription corepressor activity`GO:0016575^biological_process^histone deacetylation`GO:0000122^biological_process^negative regulation of transcription by RNA polymerase II	GO:0006355^biological_process^regulation of transcription, DNA-templated	.	.	SNL2	ARATH	SNL2	AT5G15020	Encodes a homolog of the transcriptional repressor SIN3 (AT1G24190).
OrAeBC5_4297	3	OrAeBC5_4297.1	SYCC2_ARATH^SYCC2_ARATH^Q:40-1602,H:2-507^55.703%ID^E:0^RecName: Full=Cysteine--tRNA ligase 2, cytoplasmic {ECO:0000305};^Eukaryota; Viridiplantae; Streptophyta; Embryophyta; Tracheophyta; Spermatophyta; Magnoliopsida; eudicotyledons; Gunneridae; Pentapetalae; rosids; malvids; Brassicales; Brassicaceae; Camelineae; Arabidopsis	.	OrAeBC5_4297.1.p1	1-1650[+]	SYCC2_ARATH^SYCC2_ARATH^Q:14-534,H:2-507^55.703%ID^E:0^RecName: Full=Cysteine--tRNA ligase 2, cytoplasmic {ECO:0000305};^Eukaryota; Viridiplantae; Streptophyta; Embryophyta; Tracheophyta; Spermatophyta; Magnoliopsida; eudicotyledons; Gunneridae; Pentapetalae; rosids; malvids; Brassicales; Brassicaceae; Camelineae; Arabidopsis	PF01406.20^tRNA-synt_1e^tRNA synthetases class I (C) catalytic domain^33-329^E:5.3e-126`PF00133.23^tRNA-synt_1^tRNA synthetases class I (I, L, M and V)^239-319^E:2.4e-05`PF09334.12^tRNA-synt_1g^tRNA synthetases class I (M)^260-315^E:2e-06	.	.	.	KEGG:ath:AT5G38830`KO:K01883	GO:0005737^cellular_component^cytoplasm`GO:0005829^cellular_component^cytosol`GO:0005524^molecular_function^ATP binding`GO:0004817^molecular_function^cysteine-tRNA ligase activity`GO:0046872^molecular_function^metal ion binding`GO:0006423^biological_process^cysteinyl-tRNA aminoacylation`GO:0046686^biological_process^response to cadmium ion	GO:0005737^cellular_component^cytoplasm`GO:0005829^cellular_component^cytosol`GO:0005524^molecular_function^ATP binding`GO:0004817^molecular_function^cysteine-tRNA ligase activity`GO:0046872^molecular_function^metal ion binding`GO:0006423^biological_process^cysteinyl-tRNA aminoacylation`GO:0046686^biological_process^response to cadmium ion	GO:0000166^molecular_function^nucleotide binding`GO:0004812^molecular_function^aminoacyl-tRNA ligase activity`GO:0005524^molecular_function^ATP binding`GO:0006418^biological_process^tRNA aminoacylation for protein translation	.	.	SYCC2	ARATH	SYCC2	AT5G38830	Cysteinyl-tRNA synthetase, class Ia family protein;(source:Araport11)
OrAeBC5_43	2	OrAeBC5_43.1	GAR2_SCHPO^GAR2_SCHPO^Q:160-672,H:265-444^30.055%ID^E:3.13e-16^RecName: Full=Protein gar2;^Eukaryota; Fungi; Dikarya; Ascomycota; Taphrinomycotina; Schizosaccharomycetes; Schizosaccharomycetales; Schizosaccharomycetaceae; Schizosaccharomyces`GAR2_SCHPO^GAR2_SCHPO^Q:142-357,H:362-433^34.722%ID^E:7.51e-07^RecName: Full=Protein gar2;^Eukaryota; Fungi; Dikarya; Ascomycota; Taphrinomycotina; Schizosaccharomycetes; Schizosaccharomycetales; Schizosaccharomycetaceae; Schizosaccharomyces	.	OrAeBC5_43.1.p1	1-930[+]	GAR2_SCHPO^GAR2_SCHPO^Q:54-224,H:265-444^30.055%ID^E:6.76e-17^RecName: Full=Protein gar2;^Eukaryota; Fungi; Dikarya; Ascomycota; Taphrinomycotina; Schizosaccharomycetes; Schizosaccharomycetales; Schizosaccharomycetaceae; Schizosaccharomyces`GAR2_SCHPO^GAR2_SCHPO^Q:48-119,H:362-433^34.722%ID^E:3.23e-07^RecName: Full=Protein gar2;^Eukaryota; Fungi; Dikarya; Ascomycota; Taphrinomycotina; Schizosaccharomycetes; Schizosaccharomycetales; Schizosaccharomycetaceae; Schizosaccharomyces	PF00076.23^RRM_1^RNA recognition motif. (a.k.a. RRM, RBD, or RNP domain)^54-122^E:1.4e-14`PF00076.23^RRM_1^RNA recognition motif. (a.k.a. RRM, RBD, or RNP domain)^149-216^E:2.9e-13`PF00098.24^zf-CCHC^Zinc knuckle^293-310^E:8e-05	.	.	.	KEGG:spo:SPAC140.02`KO:K11294	GO:0001651^cellular_component^dense fibrillar component`GO:0005730^cellular_component^nucleolus`GO:0005634^cellular_component^nucleus`GO:0005732^cellular_component^small nucleolar ribonucleoprotein complex`GO:0003729^molecular_function^mRNA binding`GO:0003723^molecular_function^RNA binding`GO:0006364^biological_process^rRNA processing	GO:0001651^cellular_component^dense fibrillar component`GO:0005730^cellular_component^nucleolus`GO:0005634^cellular_component^nucleus`GO:0005732^cellular_component^small nucleolar ribonucleoprotein complex`GO:0003729^molecular_function^mRNA binding`GO:0003723^molecular_function^RNA binding`GO:0006364^biological_process^rRNA processing	GO:0003676^molecular_function^nucleic acid binding`GO:0008270^molecular_function^zinc ion binding	.	.	GAR2	SCHPO	NA	KEGG:spo:SPAC140.02`KO:K11294	NA
OrAeBC5_430	1	OrAeBC5_430.1	HSP72_SOLLC^HSP72_SOLLC^Q:1-1146,H:1-382^95.812%ID^E:0^RecName: Full=Heat shock cognate 70 kDa protein 2;^Eukaryota; Viridiplantae; Streptophyta; Embryophyta; Tracheophyta; Spermatophyta; Magnoliopsida; eudicotyledons; Gunneridae; Pentapetalae; asterids; lamiids; Solanales; Solanaceae; Solanoideae; Solaneae; Solanum; Solanum subgen. Lycopersicon	.	OrAeBC5_430.1.p1	1-1149[+]	HSP72_SOLLC^HSP72_SOLLC^Q:1-382,H:1-382^95.812%ID^E:0^RecName: Full=Heat shock cognate 70 kDa protein 2;^Eukaryota; Viridiplantae; Streptophyta; Embryophyta; Tracheophyta; Spermatophyta; Magnoliopsida; eudicotyledons; Gunneridae; Pentapetalae; asterids; lamiids; Solanales; Solanaceae; Solanoideae; Solaneae; Solanum; Solanum subgen. Lycopersicon	PF00012.21^HSP70^Hsp70 protein^9-382^E:2e-178`PF06723.14^MreB_Mbl^MreB/Mbl protein^141-379^E:1.8e-14	.	.	.	KEGG:sly:101247772`KO:K03283	GO:0005737^cellular_component^cytoplasm`GO:0005524^molecular_function^ATP binding`GO:0016887^molecular_function^ATPase activity`GO:0031072^molecular_function^heat shock protein binding`GO:0051787^molecular_function^misfolded protein binding`GO:0044183^molecular_function^protein folding chaperone`GO:0051082^molecular_function^unfolded protein binding`GO:0034620^biological_process^cellular response to unfolded protein`GO:0051085^biological_process^chaperone cofactor-dependent protein refolding`GO:0042026^biological_process^protein refolding`GO:0006986^biological_process^response to unfolded protein	GO:0005737^cellular_component^cytoplasm`GO:0005524^molecular_function^ATP binding`GO:0016887^molecular_function^ATPase activity`GO:0031072^molecular_function^heat shock protein binding`GO:0051787^molecular_function^misfolded protein binding`GO:0044183^molecular_function^protein folding chaperone`GO:0051082^molecular_function^unfolded protein binding`GO:0034620^biological_process^cellular response to unfolded protein`GO:0051085^biological_process^chaperone cofactor-dependent protein refolding`GO:0042026^biological_process^protein refolding`GO:0006986^biological_process^response to unfolded protein	GO:0000902^biological_process^cell morphogenesis	.	.	HSP72	SOLLC	HSP72	KEGG:sly:101247772`KO:K03283	NA
OrAeBC5_4305	5	NA	NA	NA	NA	NA	NA	NA	NA	NA	NA	NA	NA	NA	NA	NA	NA	NA	NA	NA	NA	NA
OrAeBC5_4325	3	OrAeBC5_4325.1	2A5N_ARATH^2A5N_ARATH^Q:241-1500,H:91-510^79.286%ID^E:0^RecName: Full=Serine/threonine protein phosphatase 2A 59 kDa regulatory subunit B' eta isoform;^Eukaryota; Viridiplantae; Streptophyta; Embryophyta; Tracheophyta; Spermatophyta; Magnoliopsida; eudicotyledons; Gunneridae; Pentapetalae; rosids; malvids; Brassicales; Brassicaceae; Camelineae; Arabidopsis	.	OrAeBC5_4325.1.p1	1-1557[+]	2A5N_ARATH^2A5N_ARATH^Q:9-500,H:1-510^68.155%ID^E:0^RecName: Full=Serine/threonine protein phosphatase 2A 59 kDa regulatory subunit B' eta isoform;^Eukaryota; Viridiplantae; Streptophyta; Embryophyta; Tracheophyta; Spermatophyta; Magnoliopsida; eudicotyledons; Gunneridae; Pentapetalae; rosids; malvids; Brassicales; Brassicaceae; Camelineae; Arabidopsis	PF01603.21^B56^Protein phosphatase 2A regulatory B subunit (B56 family)^84-495^E:2.9e-190	.	.	.	KEGG:ath:AT3G26020`KO:K11584	GO:0005737^cellular_component^cytoplasm`GO:0005730^cellular_component^nucleolus`GO:0000159^cellular_component^protein phosphatase type 2A complex`GO:0019888^molecular_function^protein phosphatase regulator activity`GO:0009742^biological_process^brassinosteroid mediated signaling pathway`GO:0006952^biological_process^defense response	GO:0005737^cellular_component^cytoplasm`GO:0005730^cellular_component^nucleolus`GO:0000159^cellular_component^protein phosphatase type 2A complex`GO:0019888^molecular_function^protein phosphatase regulator activity`GO:0009742^biological_process^brassinosteroid mediated signaling pathway`GO:0006952^biological_process^defense response	GO:0019888^molecular_function^protein phosphatase regulator activity`GO:0007165^biological_process^signal transduction`GO:0000159^cellular_component^protein phosphatase type 2A complex	.	.	2A5N	ARATH	2A5N	AT3G26020	Encodes protein phosphatase 2A (PP2A) B'eta subunit. Targeted to nucleus and cytosol.
OrAeBC5_4328	8	OrAeBC5_4328.1	FTSI2_ARATH^FTSI2_ARATH^Q:1-2595,H:1-864^66.397%ID^E:0^RecName: Full=Probable inactive ATP-dependent zinc metalloprotease FTSHI 2, chloroplastic;^Eukaryota; Viridiplantae; Streptophyta; Embryophyta; Tracheophyta; Spermatophyta; Magnoliopsida; eudicotyledons; Gunneridae; Pentapetalae; rosids; malvids; Brassicales; Brassicaceae; Camelineae; Arabidopsis	.	OrAeBC5_4328.1.p1	1-2622[+]	FTSI2_ARATH^FTSI2_ARATH^Q:1-865,H:1-864^66.397%ID^E:0^RecName: Full=Probable inactive ATP-dependent zinc metalloprotease FTSHI 2, chloroplastic;^Eukaryota; Viridiplantae; Streptophyta; Embryophyta; Tracheophyta; Spermatophyta; Magnoliopsida; eudicotyledons; Gunneridae; Pentapetalae; rosids; malvids; Brassicales; Brassicaceae; Camelineae; Arabidopsis	PF05496.13^RuvB_N^Holliday junction DNA helicase RuvB P-loop domain^444-512^E:0.00014`PF00004.30^AAA^ATPase family associated with various cellular activities (AAA)^447-579^E:1.1e-40`PF17862.2^AAA_lid_3^AAA+ lid domain^602-644^E:8.1e-10`PF01434.19^Peptidase_M41^Peptidase family M41^667-834^E:2.5e-11	.	ExpAA=33.67^PredHel=1^Topology=i301-323o	.	KEGG:ath:AT3G16290	GO:0009507^cellular_component^chloroplast`GO:0009941^cellular_component^chloroplast envelope`GO:0031969^cellular_component^chloroplast membrane`GO:0016021^cellular_component^integral component of membrane`GO:0005739^cellular_component^mitochondrion`GO:0062091^cellular_component^Ycf2/FtsHi complex`GO:0005524^molecular_function^ATP binding`GO:0004176^molecular_function^ATP-dependent peptidase activity`GO:0016464^molecular_function^chloroplast protein-transporting ATPase activity`GO:0004222^molecular_function^metalloendopeptidase activity`GO:0045037^biological_process^protein import into chloroplast stroma`GO:0006508^biological_process^proteolysis	GO:0009507^cellular_component^chloroplast`GO:0009941^cellular_component^chloroplast envelope`GO:0031969^cellular_component^chloroplast membrane`GO:0016021^cellular_component^integral component of membrane`GO:0005739^cellular_component^mitochondrion`GO:0062091^cellular_component^Ycf2/FtsHi complex`GO:0005524^molecular_function^ATP binding`GO:0004176^molecular_function^ATP-dependent peptidase activity`GO:0016464^molecular_function^chloroplast protein-transporting ATPase activity`GO:0004222^molecular_function^metalloendopeptidase activity`GO:0045037^biological_process^protein import into chloroplast stroma`GO:0006508^biological_process^proteolysis	GO:0009378^molecular_function^four-way junction helicase activity`GO:0006281^biological_process^DNA repair`GO:0006310^biological_process^DNA recombination`GO:0005524^molecular_function^ATP binding`GO:0004222^molecular_function^metalloendopeptidase activity`GO:0006508^biological_process^proteolysis	.	.	FTSI2	ARATH	FTSI2	AT3G16290	Strong interaction with TIC inner envelope protein translocon which consists of Tic20/Tic56/Tic100/Tic214(Ycf1)(DOI:10.1105/tpc.18.00357).
OrAeBC5_4338	5	OrAeBC5_4338.2	TOLB_PARP8^TOLB_PARP8^Q:399-701,H:208-304^32.673%ID^E:3.89e-11^RecName: Full=Tol-Pal system protein TolB {ECO:0000255|HAMAP-Rule:MF_00671};^Bacteria; Proteobacteria; Betaproteobacteria; Burkholderiales; Burkholderiaceae; Paraburkholderia	.	.	.	.	.	.	.	COG0823^Involved in the TonB-independent uptake of proteins (By similarity)	KEGG:bph:Bphy_2455`KO:K03641	GO:0042597^cellular_component^periplasmic space`GO:0007049^biological_process^cell cycle`GO:0051301^biological_process^cell division`GO:0017038^biological_process^protein import	.	.	.	.	TOLB	PARP8	NA	KEGG:bph:Bphy_2455`KO:K03641	NA
OrAeBC5_4339	1	NA	NA	NA	NA	NA	NA	NA	NA	NA	NA	NA	NA	NA	NA	NA	NA	NA	NA	NA	NA	NA
OrAeBC5_4346	7	OrAeBC5_4346.1	MAT1_XENLA^MAT1_XENLA^Q:25-225,H:67-133^52.239%ID^E:1.41e-17^RecName: Full=CDK-activating kinase assembly factor MAT1;^Eukaryota; Metazoa; Chordata; Craniata; Vertebrata; Euteleostomi; Amphibia; Batrachia; Anura; Pipoidea; Pipidae; Xenopodinae; Xenopus; Xenopus	.	OrAeBC5_4346.1.p1	1-564[+]	MAT1_XENLA^MAT1_XENLA^Q:9-75,H:67-133^52.239%ID^E:5.9e-18^RecName: Full=CDK-activating kinase assembly factor MAT1;^Eukaryota; Metazoa; Chordata; Craniata; Vertebrata; Euteleostomi; Amphibia; Batrachia; Anura; Pipoidea; Pipidae; Xenopodinae; Xenopus; Xenopus	PF06391.14^MAT1^CDK-activating kinase assembly factor MAT1^11-89^E:6.9e-29	.	.	.	KEGG:xla:380053`KO:K10842	GO:0005675^cellular_component^transcription factor TFIIH holo complex`GO:0061575^molecular_function^cyclin-dependent protein serine/threonine kinase activator activity`GO:0046872^molecular_function^metal ion binding`GO:0007049^biological_process^cell cycle`GO:0051301^biological_process^cell division`GO:0006289^biological_process^nucleotide-excision repair	GO:0005675^cellular_component^transcription factor TFIIH holo complex`GO:0061575^molecular_function^cyclin-dependent protein serine/threonine kinase activator activity`GO:0046872^molecular_function^metal ion binding`GO:0007049^biological_process^cell cycle`GO:0051301^biological_process^cell division`GO:0006289^biological_process^nucleotide-excision repair	.	.	.	MAT1	XENLA	NA	KEGG:xla:380053`KO:K10842	NA
OrAeBC5_435	8	OrAeBC5_435.1	KAI2_ARATH^KAI2_ARATH^Q:53-478,H:1-142^66.901%ID^E:6.79e-70^RecName: Full=Probable esterase KAI2;^Eukaryota; Viridiplantae; Streptophyta; Embryophyta; Tracheophyta; Spermatophyta; Magnoliopsida; eudicotyledons; Gunneridae; Pentapetalae; rosids; malvids; Brassicales; Brassicaceae; Camelineae; Arabidopsis	.	.	.	.	.	.	.	.	KEGG:ath:AT4G37470	GO:0005829^cellular_component^cytosol`GO:0005634^cellular_component^nucleus`GO:0016787^molecular_function^hydrolase activity`GO:0009704^biological_process^de-etiolation`GO:0009640^biological_process^photomorphogenesis`GO:0080167^biological_process^response to karrikin	.	.	.	.	KAI2	ARATH	KAI2	AT4G37470	HTL belonging to the alpha/beta fold hydrolase superfamily. Mutant and over-expression studies indicates its involvement in seedling de-etiolation process. Involved in the perception of karrikins. Interacts with MAX2 and together targets SMAX1 for polyubiquitination and degradation. Important for cotyledon expansion.
OrAeBC5_4352	1	OrAeBC5_4352.1	DUR3_ARATH^DUR3_ARATH^Q:22-1713,H:3-564^83.333%ID^E:0^RecName: Full=Urea-proton symporter DUR3;^Eukaryota; Viridiplantae; Streptophyta; Embryophyta; Tracheophyta; Spermatophyta; Magnoliopsida; eudicotyledons; Gunneridae; Pentapetalae; rosids; malvids; Brassicales; Brassicaceae; Camelineae; Arabidopsis	.	OrAeBC5_4352.1.p1	1-1725[+]	DUR3_ARATH^DUR3_ARATH^Q:8-571,H:3-564^83.333%ID^E:0^RecName: Full=Urea-proton symporter DUR3;^Eukaryota; Viridiplantae; Streptophyta; Embryophyta; Tracheophyta; Spermatophyta; Magnoliopsida; eudicotyledons; Gunneridae; Pentapetalae; rosids; malvids; Brassicales; Brassicaceae; Camelineae; Arabidopsis	PF00474.18^SSF^Sodium:solute symporter family^81-503^E:5.5e-23	.	ExpAA=285.60^PredHel=13^Topology=o44-66i87-106o121-140i160-182o197-219i226-248o296-318i339-361o395-417i438-456o466-488i495-514o534-556i	.	KEGG:ath:AT5G45380`KO:K20989	GO:0016021^cellular_component^integral component of membrane`GO:0005886^cellular_component^plasma membrane`GO:0015293^molecular_function^symporter activity`GO:0015204^molecular_function^urea transmembrane transporter activity`GO:0006995^biological_process^cellular response to nitrogen starvation`GO:0071918^biological_process^urea transmembrane transport	GO:0016021^cellular_component^integral component of membrane`GO:0005886^cellular_component^plasma membrane`GO:0015293^molecular_function^symporter activity`GO:0015204^molecular_function^urea transmembrane transporter activity`GO:0006995^biological_process^cellular response to nitrogen starvation`GO:0071918^biological_process^urea transmembrane transport	GO:0022857^molecular_function^transmembrane transporter activity`GO:0055085^biological_process^transmembrane transport`GO:0016020^cellular_component^membrane	.	.	DUR3	ARATH	DUR3	AT5G45380	urea-proton symporter DEGRADATION OF UREA 3 (DUR3);(source:Araport11)
OrAeBC5_4362	8	OrAeBC5_4362.1	SIPL2_ORYSJ^SIPL2_ORYSJ^Q:133-1587,H:41-527^59.221%ID^E:0^RecName: Full=Signal peptide peptidase-like 2;^Eukaryota; Viridiplantae; Streptophyta; Embryophyta; Tracheophyta; Spermatophyta; Magnoliopsida; Liliopsida; Poales; Poaceae; BOP clade; Oryzoideae; Oryzeae; Oryzinae; Oryza; Oryza sativa	.	OrAeBC5_4362.1.p1	1-1614[+]	SIPL3_ARATH^SIPL3_ARATH^Q:29-536,H:24-540^59.768%ID^E:0^RecName: Full=Signal peptide peptidase-like 3;^Eukaryota; Viridiplantae; Streptophyta; Embryophyta; Tracheophyta; Spermatophyta; Magnoliopsida; eudicotyledons; Gunneridae; Pentapetalae; rosids; malvids; Brassicales; Brassicaceae; Camelineae; Arabidopsis	PF02225.23^PA^PA domain^100-173^E:4.7e-10`PF04258.14^Peptidase_A22B^Signal peptide peptidase^246-526^E:1.9e-82	.	ExpAA=214.35^PredHel=10^Topology=i12-31o194-216i257-274o278-300i320-342o347-369i376-398o431-453i466-488o492-514i	.	KEGG:ath:AT2G43070`KO:K09597	GO:0010008^cellular_component^endosome membrane`GO:0030660^cellular_component^Golgi-associated vesicle membrane`GO:0071458^cellular_component^integral component of cytoplasmic side of endoplasmic reticulum membrane`GO:0071556^cellular_component^integral component of lumenal side of endoplasmic reticulum membrane`GO:0005765^cellular_component^lysosomal membrane`GO:0042500^molecular_function^aspartic endopeptidase activity, intramembrane cleaving`GO:0033619^biological_process^membrane protein proteolysis	GO:0005768^cellular_component^endosome`GO:0010008^cellular_component^endosome membrane`GO:0030660^cellular_component^Golgi-associated vesicle membrane`GO:0071458^cellular_component^integral component of cytoplasmic side of endoplasmic reticulum membrane`GO:0071556^cellular_component^integral component of lumenal side of endoplasmic reticulum membrane`GO:0005765^cellular_component^lysosomal membrane`GO:0005774^cellular_component^vacuolar membrane`GO:0042500^molecular_function^aspartic endopeptidase activity, intramembrane cleaving`GO:0033619^biological_process^membrane protein proteolysis	GO:0004190^molecular_function^aspartic-type endopeptidase activity`GO:0016021^cellular_component^integral component of membrane	.	.	SIPL2	ORYSJ	SIPL2	AT2G43070	SIGNAL PEPTIDE PEPTIDASE-LIKE 3;(source:Araport11)
OrAeBC5_4388	1	OrAeBC5_4388.1	YIP4A_ARATH^YIP4A_ARATH^Q:2-397,H:150-281^89.394%ID^E:5.69e-61^RecName: Full=Protein YIP4a {ECO:0000303|PubMed:23832588};^Eukaryota; Viridiplantae; Streptophyta; Embryophyta; Tracheophyta; Spermatophyta; Magnoliopsida; eudicotyledons; Gunneridae; Pentapetalae; rosids; malvids; Brassicales; Brassicaceae; Camelineae; Arabidopsis	.	OrAeBC5_4388.1.p1	1-399[+]	YIP4A_ARATH^YIP4A_ARATH^Q:2-133,H:150-281^89.394%ID^E:2.22e-67^RecName: Full=Protein YIP4a {ECO:0000303|PubMed:23832588};^Eukaryota; Viridiplantae; Streptophyta; Embryophyta; Tracheophyta; Spermatophyta; Magnoliopsida; eudicotyledons; Gunneridae; Pentapetalae; rosids; malvids; Brassicales; Brassicaceae; Camelineae; Arabidopsis	PF04893.18^Yip1^Yip1 domain^3-127^E:1.8e-09	sigP:1^17^0.571^YES	ExpAA=100.95^PredHel=5^Topology=o4-20i25-47o51-73i80-102o112-131i	COG5080^yip1 domain family member	KEGG:ath:AT2G18840`KO:K22943	GO:0005794^cellular_component^Golgi apparatus`GO:0016021^cellular_component^integral component of membrane`GO:0005802^cellular_component^trans-Golgi network`GO:0032588^cellular_component^trans-Golgi network membrane`GO:0042803^molecular_function^protein homodimerization activity`GO:0045489^biological_process^pectin biosynthetic process`GO:0099402^biological_process^plant organ development`GO:0052324^biological_process^plant-type cell wall cellulose biosynthetic process`GO:0015774^biological_process^polysaccharide transport`GO:0051223^biological_process^regulation of protein transport`GO:0048364^biological_process^root development`GO:0048766^biological_process^root hair initiation`GO:0009826^biological_process^unidimensional cell growth	GO:0005794^cellular_component^Golgi apparatus`GO:0016021^cellular_component^integral component of membrane`GO:0005802^cellular_component^trans-Golgi network`GO:0032588^cellular_component^trans-Golgi network membrane`GO:0042803^molecular_function^protein homodimerization activity`GO:0045489^biological_process^pectin biosynthetic process`GO:0099402^biological_process^plant organ development`GO:0052324^biological_process^plant-type cell wall cellulose biosynthetic process`GO:0015774^biological_process^polysaccharide transport`GO:0051223^biological_process^regulation of protein transport`GO:0048364^biological_process^root development`GO:0048766^biological_process^root hair initiation`GO:0009826^biological_process^unidimensional cell growth	GO:0016020^cellular_component^membrane	.	.	YIP4A	ARATH	YIP4A	AT2G18840	NA
OrAeBC5_4394	8	OrAeBC5_4394.1	PT112_ARATH^PT112_ARATH^Q:1-1044,H:1-356^74.157%ID^E:1.81e-164^RecName: Full=Probable sugar phosphate/phosphate translocator At1g12500;^Eukaryota; Viridiplantae; Streptophyta; Embryophyta; Tracheophyta; Spermatophyta; Magnoliopsida; eudicotyledons; Gunneridae; Pentapetalae; rosids; malvids; Brassicales; Brassicaceae; Camelineae; Arabidopsis	.	OrAeBC5_4394.1.p1	1-1056[+]	PT112_ARATH^PT112_ARATH^Q:1-348,H:1-356^74.157%ID^E:0^RecName: Full=Probable sugar phosphate/phosphate translocator At1g12500;^Eukaryota; Viridiplantae; Streptophyta; Embryophyta; Tracheophyta; Spermatophyta; Magnoliopsida; eudicotyledons; Gunneridae; Pentapetalae; rosids; malvids; Brassicales; Brassicaceae; Camelineae; Arabidopsis	PF03151.17^TPT^Triose-phosphate Transporter family^53-341^E:2.2e-48`PF08449.12^UAA^UAA transporter family^77-343^E:4.1e-10	.	ExpAA=205.51^PredHel=10^Topology=i45-67o77-99i120-142o147-164i171-188o192-211i231-253o268-290i295-317o322-341i	.	KEGG:ath:AT1G12500	GO:0005794^cellular_component^Golgi apparatus`GO:0016021^cellular_component^integral component of membrane`GO:0015297^molecular_function^antiporter activity`GO:0022857^molecular_function^transmembrane transporter activity`GO:0008643^biological_process^carbohydrate transport	GO:0005794^cellular_component^Golgi apparatus`GO:0016021^cellular_component^integral component of membrane`GO:0015297^molecular_function^antiporter activity`GO:0022857^molecular_function^transmembrane transporter activity`GO:0008643^biological_process^carbohydrate transport	GO:0055085^biological_process^transmembrane transport	.	.	PT112	ARATH	PT112	AT1G12500	Nucleotide-sugar transporter family protein;(source:Araport11)
OrAeBC5_4402	6	OrAeBC5_4402.1	GGAP1_ARATH^GGAP1_ARATH^Q:4-1263,H:1-415^69.524%ID^E:0^RecName: Full=GDP-L-galactose phosphorylase 1;^Eukaryota; Viridiplantae; Streptophyta; Embryophyta; Tracheophyta; Spermatophyta; Magnoliopsida; eudicotyledons; Gunneridae; Pentapetalae; rosids; malvids; Brassicales; Brassicaceae; Camelineae; Arabidopsis	.	OrAeBC5_4402.1.p1	1-1326[+]	GGAP1_ARATH^GGAP1_ARATH^Q:2-421,H:1-415^69.524%ID^E:0^RecName: Full=GDP-L-galactose phosphorylase 1;^Eukaryota; Viridiplantae; Streptophyta; Embryophyta; Tracheophyta; Spermatophyta; Magnoliopsida; eudicotyledons; Gunneridae; Pentapetalae; rosids; malvids; Brassicales; Brassicaceae; Camelineae; Arabidopsis	.	.	.	.	KEGG:ath:AT4G26850`KO:K14190	GO:0005737^cellular_component^cytoplasm`GO:0005634^cellular_component^nucleus`GO:0010475^molecular_function^galactose-1-phosphate guanylyltransferase (GDP) activity`GO:0080048^molecular_function^GDP-D-glucose phosphorylase activity`GO:0010472^molecular_function^GDP-galactose:glucose-1-phosphate guanylyltransferase activity`GO:0010471^molecular_function^GDP-galactose:mannose-1-phosphate guanylyltransferase activity`GO:0010473^molecular_function^GDP-galactose:myoinositol-1-phosphate guanylyltransferase activity`GO:0080047^molecular_function^GDP-L-galactose phosphorylase activity`GO:0010474^molecular_function^glucose-1-phosphate guanylyltransferase (GDP) activity`GO:0005085^molecular_function^guanyl-nucleotide exchange factor activity`GO:0016787^molecular_function^hydrolase activity`GO:0008928^molecular_function^mannose-1-phosphate guanylyltransferase (GDP) activity`GO:0000166^molecular_function^nucleotide binding`GO:0080046^molecular_function^quercetin 4'-O-glucosyltransferase activity`GO:0052544^biological_process^defense response by callose deposition in cell wall`GO:0042742^biological_process^defense response to bacterium`GO:0006006^biological_process^glucose metabolic process`GO:0019853^biological_process^L-ascorbic acid biosynthetic process`GO:0009408^biological_process^response to heat`GO:0009753^biological_process^response to jasmonic acid	GO:0005737^cellular_component^cytoplasm`GO:0005634^cellular_component^nucleus`GO:0010475^molecular_function^galactose-1-phosphate guanylyltransferase (GDP) activity`GO:0080048^molecular_function^GDP-D-glucose phosphorylase activity`GO:0010472^molecular_function^GDP-galactose:glucose-1-phosphate guanylyltransferase activity`GO:0010471^molecular_function^GDP-galactose:mannose-1-phosphate guanylyltransferase activity`GO:0010473^molecular_function^GDP-galactose:myoinositol-1-phosphate guanylyltransferase activity`GO:0080047^molecular_function^GDP-L-galactose phosphorylase activity`GO:0010474^molecular_function^glucose-1-phosphate guanylyltransferase (GDP) activity`GO:0005085^molecular_function^guanyl-nucleotide exchange factor activity`GO:0016787^molecular_function^hydrolase activity`GO:0008928^molecular_function^mannose-1-phosphate guanylyltransferase (GDP) activity`GO:0000166^molecular_function^nucleotide binding`GO:0080046^molecular_function^quercetin 4'-O-glucosyltransferase activity`GO:0052544^biological_process^defense response by callose deposition in cell wall`GO:0042742^biological_process^defense response to bacterium`GO:0006006^biological_process^glucose metabolic process`GO:0019853^biological_process^L-ascorbic acid biosynthetic process`GO:0009408^biological_process^response to heat`GO:0009753^biological_process^response to jasmonic acid	.	.	.	GGAP1	ARATH	GGAP1	AT4G26850	NA
OrAeBC5_441	7	OrAeBC5_441.1	AKR2_ORYSJ^AKR2_ORYSJ^Q:13-1035,H:11-350^67.742%ID^E:1.12e-173^RecName: Full=Probable aldo-keto reductase 2;^Eukaryota; Viridiplantae; Streptophyta; Embryophyta; Tracheophyta; Spermatophyta; Magnoliopsida; Liliopsida; Poales; Poaceae; BOP clade; Oryzoideae; Oryzeae; Oryzinae; Oryza; Oryza sativa	.	OrAeBC5_441.1.p1	1-1092[+]	AKR2_ORYSJ^AKR2_ORYSJ^Q:5-345,H:11-350^67.742%ID^E:1.01e-173^RecName: Full=Probable aldo-keto reductase 2;^Eukaryota; Viridiplantae; Streptophyta; Embryophyta; Tracheophyta; Spermatophyta; Magnoliopsida; Liliopsida; Poales; Poaceae; BOP clade; Oryzoideae; Oryzeae; Oryzinae; Oryza; Oryza sativa	PF00248.22^Aldo_ket_red^Aldo/keto reductase family^21-312^E:1.4e-73	.	.	.	KEGG:osa:4335512	GO:0016491^molecular_function^oxidoreductase activity	GO:0016491^molecular_function^oxidoreductase activity	.	.	.	AKR2	ORYSJ	AKR2	KEGG:osa:4335512	NA
OrAeBC5_4411	1	OrAeBC5_4411.1	C3H30_ARATH^C3H30_ARATH^Q:7-2043,H:33-713^57.872%ID^E:0^RecName: Full=Zinc finger CCCH domain-containing protein 30;^Eukaryota; Viridiplantae; Streptophyta; Embryophyta; Tracheophyta; Spermatophyta; Magnoliopsida; eudicotyledons; Gunneridae; Pentapetalae; rosids; malvids; Brassicales; Brassicaceae; Camelineae; Arabidopsis	.	OrAeBC5_4411.1.p1	1-2043[+]	C3H30_ARATH^C3H30_ARATH^Q:3-681,H:33-713^58.322%ID^E:0^RecName: Full=Zinc finger CCCH domain-containing protein 30;^Eukaryota; Viridiplantae; Streptophyta; Embryophyta; Tracheophyta; Spermatophyta; Magnoliopsida; eudicotyledons; Gunneridae; Pentapetalae; rosids; malvids; Brassicales; Brassicaceae; Camelineae; Arabidopsis	PF12796.8^Ank_2^Ankyrin repeats (3 copies)^53-129^E:3.2e-11`PF13637.7^Ank_4^Ankyrin repeats (many copies)^61-119^E:2.9e-06`PF00023.31^Ank^Ankyrin repeat^96-129^E:4.1e-06`PF00642.25^zf-CCCH^Zinc finger C-x8-C-x5-C-x3-H type (and similar)^285-305^E:6.7e-05	.	.	.	KEGG:ath:AT2G41900	GO:0005737^cellular_component^cytoplasm`GO:0005634^cellular_component^nucleus`GO:0003677^molecular_function^DNA binding`GO:0003700^molecular_function^DNA-binding transcription factor activity`GO:0046872^molecular_function^metal ion binding`GO:0006355^biological_process^regulation of transcription, DNA-templated`GO:1902074^biological_process^response to salt	GO:0005737^cellular_component^cytoplasm`GO:0005634^cellular_component^nucleus`GO:0003677^molecular_function^DNA binding`GO:0003700^molecular_function^DNA-binding transcription factor activity`GO:0046872^molecular_function^metal ion binding`GO:0006355^biological_process^regulation of transcription, DNA-templated`GO:1902074^biological_process^response to salt	GO:0005515^molecular_function^protein binding`GO:0046872^molecular_function^metal ion binding	.	.	C3H30	ARATH	C3H30	AT2G41900	AtOXS2 specifcally entered the nuclear under salt stress. Te specifc nuclear localization of AtOXS2 could play a role in salt tolerance at the molecular level. Tese results implied that AtOXS2 might target some downstream cis-elements which are required for salt stress responses
OrAeBC5_4417	5	OrAeBC5_4417.1	P2C58_ARATH^P2C58_ARATH^Q:1-852,H:1-283^72.183%ID^E:7.25e-137^RecName: Full=Probable protein phosphatase 2C 58;^Eukaryota; Viridiplantae; Streptophyta; Embryophyta; Tracheophyta; Spermatophyta; Magnoliopsida; eudicotyledons; Gunneridae; Pentapetalae; rosids; malvids; Brassicales; Brassicaceae; Camelineae; Arabidopsis	.	OrAeBC5_4417.1.p1	1-852[+]	P2C58_ARATH^P2C58_ARATH^Q:1-284,H:1-283^72.183%ID^E:1.62e-147^RecName: Full=Probable protein phosphatase 2C 58;^Eukaryota; Viridiplantae; Streptophyta; Embryophyta; Tracheophyta; Spermatophyta; Magnoliopsida; eudicotyledons; Gunneridae; Pentapetalae; rosids; malvids; Brassicales; Brassicaceae; Camelineae; Arabidopsis	PF00481.22^PP2C^Protein phosphatase 2C^44-276^E:3.8e-59	.	.	.	KEGG:ath:AT4G28400	GO:0005829^cellular_component^cytosol`GO:0005634^cellular_component^nucleus`GO:0005886^cellular_component^plasma membrane`GO:0046872^molecular_function^metal ion binding`GO:0004722^molecular_function^protein serine/threonine phosphatase activity	GO:0005829^cellular_component^cytosol`GO:0005634^cellular_component^nucleus`GO:0005886^cellular_component^plasma membrane`GO:0046872^molecular_function^metal ion binding`GO:0004722^molecular_function^protein serine/threonine phosphatase activity	GO:0003824^molecular_function^catalytic activity	.	.	P2C58	ARATH	P2C58	AT4G28400	Protein phosphatase 2C family protein;(source:Araport11)
OrAeBC5_4421	7	OrAeBC5_4421.1	RM37_YEAST^RM37_YEAST^Q:285-500,H:32-102^36.111%ID^E:4.89e-06^RecName: Full=54S ribosomal protein L37, mitochondrial;^Eukaryota; Fungi; Dikarya; Ascomycota; Saccharomycotina; Saccharomycetes; Saccharomycetales; Saccharomycetaceae; Saccharomyces	.	OrAeBC5_4421.1.p1	1-513[+]	RM37_YEAST^RM37_YEAST^Q:98-167,H:34-102^37.143%ID^E:3.25e-06^RecName: Full=54S ribosomal protein L37, mitochondrial;^Eukaryota; Fungi; Dikarya; Ascomycota; Saccharomycotina; Saccharomycetes; Saccharomycetales; Saccharomycetaceae; Saccharomyces	PF08561.11^Ribosomal_L37^Mitochondrial ribosomal protein L37^90-132^E:9.8e-15	.	.	.	KEGG:sce:YBR268W`KO:K17435	GO:0005762^cellular_component^mitochondrial large ribosomal subunit`GO:0005739^cellular_component^mitochondrion`GO:0003735^molecular_function^structural constituent of ribosome`GO:0032543^biological_process^mitochondrial translation`GO:0030435^biological_process^sporulation resulting in formation of a cellular spore	GO:0005762^cellular_component^mitochondrial large ribosomal subunit`GO:0005739^cellular_component^mitochondrion`GO:0003735^molecular_function^structural constituent of ribosome`GO:0032543^biological_process^mitochondrial translation`GO:0030435^biological_process^sporulation resulting in formation of a cellular spore	.	.	.	RM37	YEAST	NA	KEGG:sce:YBR268W`KO:K17435	NA
OrAeBC5_4424	5	OrAeBC5_4424.1	CP21D_ARATH^CP21D_ARATH^Q:1-699,H:1-235^54.468%ID^E:8.08e-86^RecName: Full=Peptidyl-prolyl cis-trans isomerase CYP21-4;^Eukaryota; Viridiplantae; Streptophyta; Embryophyta; Tracheophyta; Spermatophyta; Magnoliopsida; eudicotyledons; Gunneridae; Pentapetalae; rosids; malvids; Brassicales; Brassicaceae; Camelineae; Arabidopsis	.	OrAeBC5_4424.1.p1	1-708[+]	CP21D_ARATH^CP21D_ARATH^Q:1-233,H:1-235^54.468%ID^E:7.55e-86^RecName: Full=Peptidyl-prolyl cis-trans isomerase CYP21-4;^Eukaryota; Viridiplantae; Streptophyta; Embryophyta; Tracheophyta; Spermatophyta; Magnoliopsida; eudicotyledons; Gunneridae; Pentapetalae; rosids; malvids; Brassicales; Brassicaceae; Camelineae; Arabidopsis	PF00160.22^Pro_isomerase^Cyclophilin type peptidyl-prolyl cis-trans isomerase/CLD^81-229^E:8.5e-35	.	ExpAA=22.68^PredHel=1^Topology=i21-43o	.	KEGG:ath:AT3G66654	GO:0005768^cellular_component^endosome`GO:0005794^cellular_component^Golgi apparatus`GO:0005797^cellular_component^Golgi medial cisterna`GO:0016021^cellular_component^integral component of membrane`GO:0005886^cellular_component^plasma membrane`GO:0005802^cellular_component^trans-Golgi network`GO:0003755^molecular_function^peptidyl-prolyl cis-trans isomerase activity	GO:0005768^cellular_component^endosome`GO:0005794^cellular_component^Golgi apparatus`GO:0005797^cellular_component^Golgi medial cisterna`GO:0016021^cellular_component^integral component of membrane`GO:0005886^cellular_component^plasma membrane`GO:0005802^cellular_component^trans-Golgi network`GO:0003755^molecular_function^peptidyl-prolyl cis-trans isomerase activity	GO:0003755^molecular_function^peptidyl-prolyl cis-trans isomerase activity`GO:0000413^biological_process^protein peptidyl-prolyl isomerization	.	.	CP21D	ARATH	CP21D	AT3G66654	Cyclophilin-like peptidyl-prolyl cis-trans isomerase family protein;(source:Araport11)
OrAeBC5_443	1	OrAeBC5_443.1	PR1A1_ARATH^PR1A1_ARATH^Q:1-609,H:1-203^77.34%ID^E:1.36e-104^RecName: Full=PRA1 family protein A1;^Eukaryota; Viridiplantae; Streptophyta; Embryophyta; Tracheophyta; Spermatophyta; Magnoliopsida; eudicotyledons; Gunneridae; Pentapetalae; rosids; malvids; Brassicales; Brassicaceae; Camelineae; Arabidopsis	.	OrAeBC5_443.1.p1	1-609[+]	PR1A1_ARATH^PR1A1_ARATH^Q:1-203,H:1-203^77.34%ID^E:1.22e-104^RecName: Full=PRA1 family protein A1;^Eukaryota; Viridiplantae; Streptophyta; Embryophyta; Tracheophyta; Spermatophyta; Magnoliopsida; eudicotyledons; Gunneridae; Pentapetalae; rosids; malvids; Brassicales; Brassicaceae; Camelineae; Arabidopsis	PF03208.20^PRA1^PRA1 family protein^20-192^E:5.6e-43	.	ExpAA=80.43^PredHel=4^Topology=i51-71o76-98i143-160o164-183i	.	KEGG:ath:AT5G02040`KO:K20393	GO:0005783^cellular_component^endoplasmic reticulum`GO:0005789^cellular_component^endoplasmic reticulum membrane`GO:0016021^cellular_component^integral component of membrane`GO:0016020^cellular_component^membrane`GO:0016192^biological_process^vesicle-mediated transport	GO:0005783^cellular_component^endoplasmic reticulum`GO:0005789^cellular_component^endoplasmic reticulum membrane`GO:0016021^cellular_component^integral component of membrane`GO:0016020^cellular_component^membrane`GO:0016192^biological_process^vesicle-mediated transport	.	.	.	PR1A1	ARATH	PR1A1	AT5G02040	prenylated RAB acceptor 1.A1;(source:Araport11)
OrAeBC5_444	5	OrAeBC5_444.1	MCU2_ARATH^MCU2_ARATH^Q:1-576,H:1-185^41.146%ID^E:5.03e-43^RecName: Full=Calcium uniporter protein 2, mitochondrial;^Eukaryota; Viridiplantae; Streptophyta; Embryophyta; Tracheophyta; Spermatophyta; Magnoliopsida; eudicotyledons; Gunneridae; Pentapetalae; rosids; malvids; Brassicales; Brassicaceae; Camelineae; Arabidopsis	.	OrAeBC5_444.1.p1	1-579[+]	MCU2_ARATH^MCU2_ARATH^Q:1-192,H:1-185^41.146%ID^E:4.53e-43^RecName: Full=Calcium uniporter protein 2, mitochondrial;^Eukaryota; Viridiplantae; Streptophyta; Embryophyta; Tracheophyta; Spermatophyta; Magnoliopsida; eudicotyledons; Gunneridae; Pentapetalae; rosids; malvids; Brassicales; Brassicaceae; Camelineae; Arabidopsis	.	.	.	.	KEGG:ath:AT2G23790`KO:K20858	GO:0031305^cellular_component^integral component of mitochondrial inner membrane`GO:1990246^cellular_component^uniplex complex`GO:0005262^molecular_function^calcium channel activity`GO:0015292^molecular_function^uniporter activity`GO:0036444^biological_process^calcium import into the mitochondrion`GO:0051560^biological_process^mitochondrial calcium ion homeostasis	GO:0031305^cellular_component^integral component of mitochondrial inner membrane`GO:1990246^cellular_component^uniplex complex`GO:0005262^molecular_function^calcium channel activity`GO:0015292^molecular_function^uniporter activity`GO:0036444^biological_process^calcium import into the mitochondrion`GO:0051560^biological_process^mitochondrial calcium ion homeostasis	.	.	.	MCU2	ARATH	MCU2	AT2G23790	Mitochondrial calcium uniporter, acts redundantly with MCU1-2 in mitochondrial Ca2+ uptake.
OrAeBC5_4442	3	OrAeBC5_4442.1	CDKF4_ORYSJ^CDKF4_ORYSJ^Q:1-1278,H:1-434^62.415%ID^E:0^RecName: Full=Cyclin-dependent kinase F-4;^Eukaryota; Viridiplantae; Streptophyta; Embryophyta; Tracheophyta; Spermatophyta; Magnoliopsida; Liliopsida; Poales; Poaceae; BOP clade; Oryzoideae; Oryzeae; Oryzinae; Oryza; Oryza sativa	.	OrAeBC5_4442.1.p1	1-1461[+]	CDKF4_ORYSJ^CDKF4_ORYSJ^Q:1-426,H:1-434^62.415%ID^E:0^RecName: Full=Cyclin-dependent kinase F-4;^Eukaryota; Viridiplantae; Streptophyta; Embryophyta; Tracheophyta; Spermatophyta; Magnoliopsida; Liliopsida; Poales; Poaceae; BOP clade; Oryzoideae; Oryzeae; Oryzinae; Oryza; Oryza sativa	PF00069.26^Pkinase^Protein kinase domain^5-283^E:3e-75`PF07714.18^PK_Tyr_Ser-Thr^Protein tyrosine and serine/threonine kinase^5-195^E:2.2e-35	.	.	.	KEGG:osa:4330434`KO:K08829	GO:0005737^cellular_component^cytoplasm`GO:0005634^cellular_component^nucleus`GO:0005524^molecular_function^ATP binding`GO:0004693^molecular_function^cyclin-dependent protein serine/threonine kinase activity`GO:0004707^molecular_function^MAP kinase activity`GO:0008353^molecular_function^RNA polymerase II CTD heptapeptide repeat kinase activity`GO:0035556^biological_process^intracellular signal transduction`GO:0010468^biological_process^regulation of gene expression	GO:0005737^cellular_component^cytoplasm`GO:0005634^cellular_component^nucleus`GO:0005524^molecular_function^ATP binding`GO:0004693^molecular_function^cyclin-dependent protein serine/threonine kinase activity`GO:0004707^molecular_function^MAP kinase activity`GO:0008353^molecular_function^RNA polymerase II CTD heptapeptide repeat kinase activity`GO:0035556^biological_process^intracellular signal transduction`GO:0010468^biological_process^regulation of gene expression	GO:0004672^molecular_function^protein kinase activity`GO:0005524^molecular_function^ATP binding`GO:0006468^biological_process^protein phosphorylation	.	.	CDKF4	ORYSJ	CDKF4	KEGG:osa:4330434`KO:K08829	NA
OrAeBC5_4462	7	OrAeBC5_4462.1	DCTP1_RAT^DCTP1_RAT^Q:157-474,H:30-135^50.943%ID^E:1.42e-34^RecName: Full=dCTP pyrophosphatase 1;^Eukaryota; Metazoa; Chordata; Craniata; Vertebrata; Euteleostomi; Mammalia; Eutheria; Euarchontoglires; Glires; Rodentia; Myomorpha; Muroidea; Muridae; Murinae; Rattus	.	OrAeBC5_4462.1.p1	1-495[+]	DCTP1_RAT^DCTP1_RAT^Q:53-158,H:30-135^50.943%ID^E:1.28e-34^RecName: Full=dCTP pyrophosphatase 1;^Eukaryota; Metazoa; Chordata; Craniata; Vertebrata; Euteleostomi; Mammalia; Eutheria; Euarchontoglires; Glires; Rodentia; Myomorpha; Muroidea; Muridae; Murinae; Rattus	PF03819.18^MazG^MazG nucleotide pyrophosphohydrolase domain^75-143^E:3e-06`PF12643.8^MazG-like^MazG-like family^86-156^E:3.8e-07	.	.	.	KEGG:rno:192252`KO:K16904	GO:0005829^cellular_component^cytosol`GO:0005739^cellular_component^mitochondrion`GO:0005634^cellular_component^nucleus`GO:0047840^molecular_function^dCTP diphosphatase activity`GO:0042802^molecular_function^identical protein binding`GO:0000287^molecular_function^magnesium ion binding`GO:0047429^molecular_function^nucleoside-triphosphate diphosphatase activity`GO:0032556^molecular_function^pyrimidine deoxyribonucleotide binding`GO:0016462^molecular_function^pyrophosphatase activity`GO:0006253^biological_process^dCTP catabolic process`GO:0042262^biological_process^DNA protection`GO:0009143^biological_process^nucleoside triphosphate catabolic process	GO:0005829^cellular_component^cytosol`GO:0005739^cellular_component^mitochondrion`GO:0005634^cellular_component^nucleus`GO:0047840^molecular_function^dCTP diphosphatase activity`GO:0042802^molecular_function^identical protein binding`GO:0000287^molecular_function^magnesium ion binding`GO:0047429^molecular_function^nucleoside-triphosphate diphosphatase activity`GO:0032556^molecular_function^pyrimidine deoxyribonucleotide binding`GO:0016462^molecular_function^pyrophosphatase activity`GO:0006253^biological_process^dCTP catabolic process`GO:0042262^biological_process^DNA protection`GO:0009143^biological_process^nucleoside triphosphate catabolic process	GO:0047429^molecular_function^nucleoside-triphosphate diphosphatase activity`GO:0009143^biological_process^nucleoside triphosphate catabolic process	.	.	DCTP1	RAT	NA	KEGG:rno:192252`KO:K16904	NA
OrAeBC5_4489	1	OrAeBC5_4489.1	PUB17_ARATH^PUB17_ARATH^Q:1-2166,H:1-729^63.636%ID^E:0^RecName: Full=U-box domain-containing protein 17;^Eukaryota; Viridiplantae; Streptophyta; Embryophyta; Tracheophyta; Spermatophyta; Magnoliopsida; eudicotyledons; Gunneridae; Pentapetalae; rosids; malvids; Brassicales; Brassicaceae; Camelineae; Arabidopsis	.	OrAeBC5_4489.1.p1	1-2169[+]	PUB17_ARATH^PUB17_ARATH^Q:1-722,H:1-729^63.636%ID^E:0^RecName: Full=U-box domain-containing protein 17;^Eukaryota; Viridiplantae; Streptophyta; Embryophyta; Tracheophyta; Spermatophyta; Magnoliopsida; eudicotyledons; Gunneridae; Pentapetalae; rosids; malvids; Brassicales; Brassicaceae; Camelineae; Arabidopsis	PF04564.16^U-box^U-box domain^292-361^E:7.7e-19`PF00514.24^Arm^Armadillo/beta-catenin-like repeat^429-466^E:1.5e-07`PF04826.14^Arm_2^Armadillo-like^430-579^E:3.7e-05	.	.	.	KEGG:ath:AT1G29340	GO:0005737^cellular_component^cytoplasm`GO:0005634^cellular_component^nucleus`GO:0004842^molecular_function^ubiquitin-protein transferase activity`GO:0009814^biological_process^defense response, incompatible interaction`GO:0016567^biological_process^protein ubiquitination	GO:0005737^cellular_component^cytoplasm`GO:0005634^cellular_component^nucleus`GO:0004842^molecular_function^ubiquitin-protein transferase activity`GO:0009814^biological_process^defense response, incompatible interaction`GO:0016567^biological_process^protein ubiquitination	GO:0004842^molecular_function^ubiquitin-protein transferase activity`GO:0016567^biological_process^protein ubiquitination`GO:0005515^molecular_function^protein binding	.	.	PUB17	ARATH	PUB17	AT1G29340	Encodes a protein containing a UND, a U-box, and an ARM domain. This protein has E3 ubiquitin ligase activity. It is required for cell death and full resistance specified by Arabidopsis RPM1 and RPS4 resistance proteins against Pseudomonas syringae pv tomato. The mRNA is cell-to-cell mobile.
OrAeBC5_4499	1	NA	NA	NA	NA	NA	NA	NA	NA	NA	NA	NA	NA	NA	NA	NA	NA	NA	NA	NA	NA	NA
OrAeBC5_4500	8	OrAeBC5_4500.1	DHBK_SOLLC^DHBK_SOLLC^Q:1-1716,H:1-572^82.517%ID^E:0^RecName: Full=Putative 3,4-dihydroxy-2-butanone kinase;^Eukaryota; Viridiplantae; Streptophyta; Embryophyta; Tracheophyta; Spermatophyta; Magnoliopsida; eudicotyledons; Gunneridae; Pentapetalae; asterids; lamiids; Solanales; Solanaceae; Solanoideae; Solaneae; Solanum; Solanum subgen. Lycopersicon	.	OrAeBC5_4500.1.p1	1-1791[+]	DHBK_SOLLC^DHBK_SOLLC^Q:1-592,H:1-592^82.264%ID^E:0^RecName: Full=Putative 3,4-dihydroxy-2-butanone kinase;^Eukaryota; Viridiplantae; Streptophyta; Embryophyta; Tracheophyta; Spermatophyta; Magnoliopsida; eudicotyledons; Gunneridae; Pentapetalae; asterids; lamiids; Solanales; Solanaceae; Solanoideae; Solaneae; Solanum; Solanum subgen. Lycopersicon	PF02733.18^Dak1^Dak1 domain^22-339^E:1.1e-111`PF02734.18^Dak2^DAK2 domain^407-583^E:1.8e-42	.	.	.	KEGG:sly:544126	GO:0005829^cellular_component^cytosol`GO:0005524^molecular_function^ATP binding`GO:0004371^molecular_function^glycerone kinase activity`GO:0019563^biological_process^glycerol catabolic process	GO:0005829^cellular_component^cytosol`GO:0005524^molecular_function^ATP binding`GO:0004371^molecular_function^glycerone kinase activity`GO:0019563^biological_process^glycerol catabolic process	GO:0004371^molecular_function^glycerone kinase activity`GO:0006071^biological_process^glycerol metabolic process	.	.	DHBK	SOLLC	DHBK	KEGG:sly:544126	NA
OrAeBC5_4508	8	OrAeBC5_4508.1	PFD6_MOUSE^PFD6_MOUSE^Q:1-387,H:1-127^46.512%ID^E:1.48e-28^RecName: Full=Prefoldin subunit 6;^Eukaryota; Metazoa; Chordata; Craniata; Vertebrata; Euteleostomi; Mammalia; Eutheria; Euarchontoglires; Glires; Rodentia; Myomorpha; Muroidea; Muridae; Murinae; Mus; Mus	.	OrAeBC5_4508.1.p1	1-402[+]	PFD6_MOUSE^PFD6_MOUSE^Q:1-129,H:1-127^46.512%ID^E:1.38e-28^RecName: Full=Prefoldin subunit 6;^Eukaryota; Metazoa; Chordata; Craniata; Vertebrata; Euteleostomi; Mammalia; Eutheria; Euarchontoglires; Glires; Rodentia; Myomorpha; Muroidea; Muridae; Murinae; Mus; Mus	PF01920.21^Prefoldin_2^Prefoldin subunit^13-115^E:5.1e-22	.	.	.	KEGG:mmu:14976`KO:K04798	GO:0005737^cellular_component^cytoplasm`GO:0005634^cellular_component^nucleus`GO:0016272^cellular_component^prefoldin complex`GO:0051087^molecular_function^chaperone binding`GO:0051082^molecular_function^unfolded protein binding`GO:0051131^biological_process^chaperone-mediated protein complex assembly`GO:0006457^biological_process^protein folding	GO:0005737^cellular_component^cytoplasm`GO:0005634^cellular_component^nucleus`GO:0016272^cellular_component^prefoldin complex`GO:0051087^molecular_function^chaperone binding`GO:0051082^molecular_function^unfolded protein binding`GO:0051131^biological_process^chaperone-mediated protein complex assembly`GO:0006457^biological_process^protein folding	GO:0051082^molecular_function^unfolded protein binding`GO:0006457^biological_process^protein folding`GO:0016272^cellular_component^prefoldin complex	.	.	PFD6	MOUSE	NA	KEGG:mmu:14976`KO:K04798	NA
OrAeBC5_4513	1	OrAeBC5_4513.1	SKS1_ARATH^SKS1_ARATH^Q:22-1527,H:11-511^69.522%ID^E:0^RecName: Full=Monocopper oxidase-like protein SKS1;^Eukaryota; Viridiplantae; Streptophyta; Embryophyta; Tracheophyta; Spermatophyta; Magnoliopsida; eudicotyledons; Gunneridae; Pentapetalae; rosids; malvids; Brassicales; Brassicaceae; Camelineae; Arabidopsis	.	OrAeBC5_4513.1.p1	1-1527[+]	SKU5_ARATH^SKU5_ARATH^Q:19-509,H:18-508^70.468%ID^E:0^RecName: Full=Monocopper oxidase-like protein SKU5;^Eukaryota; Viridiplantae; Streptophyta; Embryophyta; Tracheophyta; Spermatophyta; Magnoliopsida; eudicotyledons; Gunneridae; Pentapetalae; rosids; malvids; Brassicales; Brassicaceae; Camelineae; Arabidopsis	PF07732.16^Cu-oxidase_3^Multicopper oxidase^34-146^E:2.4e-40`PF00394.23^Cu-oxidase^Multicopper oxidase^158-311^E:3e-43`PF07731.15^Cu-oxidase_2^Multicopper oxidase^405-509^E:6.3e-20	sigP:1^21^0.882^YES	ExpAA=18.30^PredHel=1^Topology=i5-27o	.	KEGG:ath:AT4G12420	GO:0031225^cellular_component^anchored component of membrane`GO:0046658^cellular_component^anchored component of plasma membrane`GO:0005829^cellular_component^cytosol`GO:0005886^cellular_component^plasma membrane`GO:0009506^cellular_component^plasmodesma`GO:0005507^molecular_function^copper ion binding`GO:0016491^molecular_function^oxidoreductase activity	GO:0031225^cellular_component^anchored component of membrane`GO:0046658^cellular_component^anchored component of plasma membrane`GO:0048046^cellular_component^apoplast`GO:0005618^cellular_component^cell wall`GO:0005829^cellular_component^cytosol`GO:0009505^cellular_component^plant-type cell wall`GO:0005886^cellular_component^plasma membrane`GO:0009506^cellular_component^plasmodesma`GO:0005774^cellular_component^vacuolar membrane`GO:0005507^molecular_function^copper ion binding`GO:0016491^molecular_function^oxidoreductase activity`GO:0009932^biological_process^cell tip growth	GO:0005507^molecular_function^copper ion binding`GO:0055114^biological_process^oxidation-reduction process`GO:0016491^molecular_function^oxidoreductase activity	.	.	SKS1	ARATH	SKS1	AT4G12420	Encodes a protein of unknown function involved in directed root tip growth. It is a member of 19-member gene family and is distantly related structurally to the multiple-copper oxidases ascorbate oxidase and laccase, though it lacks the copper-binding domains. The protein is glycosylated and GPI-anchored. It is localized to the plasma membrane and the cell wall. The gene is expressed most strongly in expanding tissues.
OrAeBC5_4525	4	OrAeBC5_4525.1	SUT13_ARATH^SUT13_ARATH^Q:28-1374,H:8-459^73.626%ID^E:0^RecName: Full=Sulfate transporter 1.3;^Eukaryota; Viridiplantae; Streptophyta; Embryophyta; Tracheophyta; Spermatophyta; Magnoliopsida; eudicotyledons; Gunneridae; Pentapetalae; rosids; malvids; Brassicales; Brassicaceae; Camelineae; Arabidopsis	.	OrAeBC5_4525.1.p1	1-1377[+]	SUT1_STYHA^SUT1_STYHA^Q:3-458,H:2-471^69.149%ID^E:0^RecName: Full=High affinity sulfate transporter 1;^Eukaryota; Viridiplantae; Streptophyta; Embryophyta; Tracheophyta; Spermatophyta; Magnoliopsida; eudicotyledons; Gunneridae; Pentapetalae; rosids; fabids; Fabales; Fabaceae; Papilionoideae; 50 kb inversion clade; dalbergioids sensu lato; Dalbergieae; Pterocarpus clade; Stylosanthes	PF00916.21^Sulfate_transp^Sulfate permease family^91-457^E:2.2e-124	.	ExpAA=196.31^PredHel=9^Topology=i143-160o175-197i200-222o253-275i282-304o340-362i375-397o410-432i439-458o	.	KEGG:ath:AT1G22150`KO:K17470	GO:0005887^cellular_component^integral component of plasma membrane`GO:0015301^molecular_function^anion:anion antiporter activity`GO:0008271^molecular_function^secondary active sulfate transmembrane transporter activity`GO:0015293^molecular_function^symporter activity	GO:0016021^cellular_component^integral component of membrane`GO:0008271^molecular_function^secondary active sulfate transmembrane transporter activity	GO:0015116^molecular_function^sulfate transmembrane transporter activity`GO:0008272^biological_process^sulfate transport`GO:0016021^cellular_component^integral component of membrane	.	.	SUT13	ARATH	SUT13	AT1G22150	sulfate transporter Sultr1;3
OrAeBC5_4528	5	OrAeBC5_4528.1	CHLP_TOBAC^CHLP_TOBAC^Q:1-1389,H:1-462^86.081%ID^E:0^RecName: Full=Geranylgeranyl diphosphate reductase, chloroplastic;^Eukaryota; Viridiplantae; Streptophyta; Embryophyta; Tracheophyta; Spermatophyta; Magnoliopsida; eudicotyledons; Gunneridae; Pentapetalae; asterids; lamiids; Solanales; Solanaceae; Nicotianoideae; Nicotianeae; Nicotiana	.	OrAeBC5_4528.1.p1	1-1392[+]	CHLP_TOBAC^CHLP_TOBAC^Q:1-463,H:1-462^86.081%ID^E:0^RecName: Full=Geranylgeranyl diphosphate reductase, chloroplastic;^Eukaryota; Viridiplantae; Streptophyta; Embryophyta; Tracheophyta; Spermatophyta; Magnoliopsida; eudicotyledons; Gunneridae; Pentapetalae; asterids; lamiids; Solanales; Solanaceae; Nicotianoideae; Nicotianeae; Nicotiana	PF01494.20^FAD_binding_3^FAD binding domain^55-87^E:1.1e-05`PF01134.23^GIDA^Glucose inhibited division protein A^56-90^E:6.3e-05	.	.	.	KEGG:ag:CAA07683`KEGG:nta:107783257`KO:K10960	GO:0009535^cellular_component^chloroplast thylakoid membrane`GO:0071949^molecular_function^FAD binding`GO:0102067^molecular_function^geranylgeranyl diphosphate reductase activity`GO:0045550^molecular_function^geranylgeranyl reductase activity`GO:0015995^biological_process^chlorophyll biosynthetic process`GO:0033385^biological_process^geranylgeranyl diphosphate metabolic process`GO:0015979^biological_process^photosynthesis`GO:0033521^biological_process^phytyl diphosphate biosynthetic process`GO:0010189^biological_process^vitamin E biosynthetic process	GO:0009535^cellular_component^chloroplast thylakoid membrane`GO:0071949^molecular_function^FAD binding`GO:0102067^molecular_function^geranylgeranyl diphosphate reductase activity`GO:0045550^molecular_function^geranylgeranyl reductase activity`GO:0015995^biological_process^chlorophyll biosynthetic process`GO:0033385^biological_process^geranylgeranyl diphosphate metabolic process`GO:0015979^biological_process^photosynthesis`GO:0033521^biological_process^phytyl diphosphate biosynthetic process`GO:0010189^biological_process^vitamin E biosynthetic process	GO:0071949^molecular_function^FAD binding	.	.	CHLP	TOBAC	CHLP	KEGG:ag:CAA07683`KEGG:nta:107783257`KO:K10960	NA
OrAeBC5_4532	5	OrAeBC5_4532.1	ATCA1_ARATH^ATCA1_ARATH^Q:58-831,H:18-272^44.015%ID^E:1.25e-78^RecName: Full=Alpha carbonic anhydrase 1, chloroplastic;^Eukaryota; Viridiplantae; Streptophyta; Embryophyta; Tracheophyta; Spermatophyta; Magnoliopsida; eudicotyledons; Gunneridae; Pentapetalae; rosids; malvids; Brassicales; Brassicaceae; Camelineae; Arabidopsis	.	OrAeBC5_4532.1.p1	1-831[+]	ATCA1_ARATH^ATCA1_ARATH^Q:1-277,H:5-272^42.806%ID^E:2.14e-79^RecName: Full=Alpha carbonic anhydrase 1, chloroplastic;^Eukaryota; Viridiplantae; Streptophyta; Embryophyta; Tracheophyta; Spermatophyta; Magnoliopsida; eudicotyledons; Gunneridae; Pentapetalae; rosids; malvids; Brassicales; Brassicaceae; Camelineae; Arabidopsis	PF00194.22^Carb_anhydrase^Eukaryotic-type carbonic anhydrase^33-264^E:5.6e-40	sigP:1^21^0.757^YES	.	.	KEGG:ath:AT3G52720`KO:K01674	GO:0009570^cellular_component^chloroplast stroma`GO:0005783^cellular_component^endoplasmic reticulum`GO:0004089^molecular_function^carbonate dehydratase activity`GO:0016836^molecular_function^hydro-lyase activity`GO:0008270^molecular_function^zinc ion binding`GO:0006730^biological_process^one-carbon metabolic process	GO:0009570^cellular_component^chloroplast stroma`GO:0005783^cellular_component^endoplasmic reticulum`GO:0004089^molecular_function^carbonate dehydratase activity`GO:0016836^molecular_function^hydro-lyase activity`GO:0008270^molecular_function^zinc ion binding`GO:0006730^biological_process^one-carbon metabolic process	.	.	.	ATCA1	ARATH	ATCA1	AT3G52720	Encodes an alpha carbonic anhydrase (CAH1) located in the chloroplast stroma. Most chloroplast proteins are encoded by the nuclear genome and imported with the help of sorting signals that are intrinsic parts of the polypeptides. CAH1 takes an alternative route through the secretory pathway, and becomes N-glycosylated before entering the chloroplast. Glycosylation and intra-molecular disulfide bridge fromation are necessary for the correct folding, ER export, trafficking and activity of the protein.
OrAeBC5_4543	1	OrAeBC5_4543.1	BPA1_ARATH^BPA1_ARATH^Q:7-711,H:5-229^62.979%ID^E:1.15e-89^RecName: Full=Binding partner of ACD11 1 {ECO:0000303|PubMed:18845362};^Eukaryota; Viridiplantae; Streptophyta; Embryophyta; Tracheophyta; Spermatophyta; Magnoliopsida; eudicotyledons; Gunneridae; Pentapetalae; rosids; malvids; Brassicales; Brassicaceae; Camelineae; Arabidopsis	.	OrAeBC5_4543.1.p1	1-846[+]	BPA1_ARATH^BPA1_ARATH^Q:3-237,H:5-229^62.979%ID^E:5.74e-96^RecName: Full=Binding partner of ACD11 1 {ECO:0000303|PubMed:18845362};^Eukaryota; Viridiplantae; Streptophyta; Embryophyta; Tracheophyta; Spermatophyta; Magnoliopsida; eudicotyledons; Gunneridae; Pentapetalae; rosids; malvids; Brassicales; Brassicaceae; Camelineae; Arabidopsis	PF00076.23^RRM_1^RNA recognition motif. (a.k.a. RRM, RBD, or RNP domain)^7-67^E:8.1e-09	.	.	.	KEGG:ath:AT5G16840	GO:0005886^cellular_component^plasma membrane`GO:0009536^cellular_component^plastid`GO:0003723^molecular_function^RNA binding`GO:0050832^biological_process^defense response to fungus`GO:0034051^biological_process^negative regulation of plant-type hypersensitive response	GO:0005886^cellular_component^plasma membrane`GO:0009536^cellular_component^plastid`GO:0003723^molecular_function^RNA binding`GO:0050832^biological_process^defense response to fungus`GO:0034051^biological_process^negative regulation of plant-type hypersensitive response	GO:0003676^molecular_function^nucleic acid binding	.	.	BPA1	ARATH	BPA1	AT5G16840	Binds to ACD11 and fungal elicitor RxLR207. Regulates ROS mediated defense response.
OrAeBC5_4549	3	NA	NA	NA	NA	NA	NA	NA	NA	NA	NA	NA	NA	NA	NA	NA	NA	NA	NA	NA	NA	NA
OrAeBC5_4556	3	OrAeBC5_4556.1	BGAL_SOLLC^BGAL_SOLLC^Q:1-1449,H:352-835^77.479%ID^E:0^RecName: Full=Beta-galactosidase;^Eukaryota; Viridiplantae; Streptophyta; Embryophyta; Tracheophyta; Spermatophyta; Magnoliopsida; eudicotyledons; Gunneridae; Pentapetalae; asterids; lamiids; Solanales; Solanaceae; Solanoideae; Solaneae; Solanum; Solanum subgen. Lycopersicon	.	OrAeBC5_4556.1.p1	1-1449[+]	BGAL_SOLLC^BGAL_SOLLC^Q:1-483,H:352-835^77.479%ID^E:0^RecName: Full=Beta-galactosidase;^Eukaryota; Viridiplantae; Streptophyta; Embryophyta; Tracheophyta; Spermatophyta; Magnoliopsida; eudicotyledons; Gunneridae; Pentapetalae; asterids; lamiids; Solanales; Solanaceae; Solanoideae; Solaneae; Solanum; Solanum subgen. Lycopersicon	PF17834.2^GHD^Beta-sandwich domain in beta galactosidase^1-63^E:1.5e-23`PF02140.19^Gal_Lectin^Galactose binding lectin domain^405-482^E:4.4e-17	.	.	.	KEGG:sly:544167	GO:0005618^cellular_component^cell wall`GO:0005773^cellular_component^vacuole`GO:0004565^molecular_function^beta-galactosidase activity`GO:0030246^molecular_function^carbohydrate binding`GO:0005975^biological_process^carbohydrate metabolic process	GO:0005618^cellular_component^cell wall`GO:0005773^cellular_component^vacuole`GO:0004565^molecular_function^beta-galactosidase activity`GO:0030246^molecular_function^carbohydrate binding`GO:0005975^biological_process^carbohydrate metabolic process	GO:0030246^molecular_function^carbohydrate binding	.	.	BGAL	SOLLC	BGAL	KEGG:sly:544167	NA
OrAeBC5_4563	1	OrAeBC5_4563.1	RAB1C_ARATH^RAB1C_ARATH^Q:1-627,H:1-210^94.286%ID^E:3.64e-148^RecName: Full=Ras-related protein RABB1c;^Eukaryota; Viridiplantae; Streptophyta; Embryophyta; Tracheophyta; Spermatophyta; Magnoliopsida; eudicotyledons; Gunneridae; Pentapetalae; rosids; malvids; Brassicales; Brassicaceae; Camelineae; Arabidopsis	.	OrAeBC5_4563.1.p1	1-630[+]	RAB1C_ARATH^RAB1C_ARATH^Q:1-209,H:1-210^94.286%ID^E:3.28e-148^RecName: Full=Ras-related protein RABB1c;^Eukaryota; Viridiplantae; Streptophyta; Embryophyta; Tracheophyta; Spermatophyta; Magnoliopsida; eudicotyledons; Gunneridae; Pentapetalae; rosids; malvids; Brassicales; Brassicaceae; Camelineae; Arabidopsis	PF00025.22^Arf^ADP-ribosylation factor family^7-142^E:1.5e-12`PF00071.23^Ras^Ras family^8-168^E:4e-62`PF08477.14^Roc^Ras of Complex, Roc, domain of DAPkinase^8-123^E:2.1e-32`PF01926.24^MMR_HSR1^50S ribosome-binding GTPase^10-111^E:6.7e-05	.	.	.	KEGG:ath:AT4G17170`KO:K07877	GO:0005794^cellular_component^Golgi apparatus`GO:0005886^cellular_component^plasma membrane`GO:0005773^cellular_component^vacuole`GO:0005525^molecular_function^GTP binding`GO:0003924^molecular_function^GTPase activity`GO:0006888^biological_process^endoplasmic reticulum to Golgi vesicle-mediated transport`GO:0015031^biological_process^protein transport	GO:0005794^cellular_component^Golgi apparatus`GO:0005886^cellular_component^plasma membrane`GO:0005773^cellular_component^vacuole`GO:0005525^molecular_function^GTP binding`GO:0003924^molecular_function^GTPase activity`GO:0006888^biological_process^endoplasmic reticulum to Golgi vesicle-mediated transport`GO:0015031^biological_process^protein transport	GO:0005525^molecular_function^GTP binding`GO:0003924^molecular_function^GTPase activity	.	.	RAB1C	ARATH	RAB1C	AT4G17170	member of RAB gene family
OrAeBC5_4564	1	OrAeBC5_4564.1	BOB2_ARATH^BOB2_ARATH^Q:1-222,H:1-64^37.838%ID^E:0.000849^RecName: Full=Protein BOBBER 2;^Eukaryota; Viridiplantae; Streptophyta; Embryophyta; Tracheophyta; Spermatophyta; Magnoliopsida; eudicotyledons; Gunneridae; Pentapetalae; rosids; malvids; Brassicales; Brassicaceae; Camelineae; Arabidopsis	.	OrAeBC5_4564.1.p1	1-345[+]	BOB2_ARATH^BOB2_ARATH^Q:1-74,H:1-64^39.189%ID^E:1.62e-07^RecName: Full=Protein BOBBER 2;^Eukaryota; Viridiplantae; Streptophyta; Embryophyta; Tracheophyta; Spermatophyta; Magnoliopsida; eudicotyledons; Gunneridae; Pentapetalae; rosids; malvids; Brassicales; Brassicaceae; Camelineae; Arabidopsis	.	.	.	.	KEGG:ath:AT4G27890	GO:0005737^cellular_component^cytoplasm`GO:0051082^molecular_function^unfolded protein binding`GO:0032502^biological_process^developmental process`GO:0007275^biological_process^multicellular organism development`GO:0006457^biological_process^protein folding	GO:0005737^cellular_component^cytoplasm`GO:0051082^molecular_function^unfolded protein binding`GO:0032502^biological_process^developmental process`GO:0007275^biological_process^multicellular organism development`GO:0006457^biological_process^protein folding	.	.	.	BOB2	ARATH	BOB2	AT4G27890	HSP20-like chaperones superfamily protein;(source:Araport11)
OrAeBC5_4572	1	NA	NA	NA	NA	NA	NA	NA	NA	NA	NA	NA	NA	NA	NA	NA	NA	NA	NA	NA	NA	NA
OrAeBC5_461	4	OrAeBC5_461.1	SUT31_ARATH^SUT31_ARATH^Q:1-1962,H:1-647^71.646%ID^E:0^RecName: Full=Sulfate transporter 3.1;^Eukaryota; Viridiplantae; Streptophyta; Embryophyta; Tracheophyta; Spermatophyta; Magnoliopsida; eudicotyledons; Gunneridae; Pentapetalae; rosids; malvids; Brassicales; Brassicaceae; Camelineae; Arabidopsis	.	OrAeBC5_461.1.p1	1-1992[+]	SUT31_ARATH^SUT31_ARATH^Q:1-654,H:1-647^71.646%ID^E:0^RecName: Full=Sulfate transporter 3.1;^Eukaryota; Viridiplantae; Streptophyta; Embryophyta; Tracheophyta; Spermatophyta; Magnoliopsida; eudicotyledons; Gunneridae; Pentapetalae; rosids; malvids; Brassicales; Brassicaceae; Camelineae; Arabidopsis	PF00916.21^Sulfate_transp^Sulfate permease family^90-470^E:3.2e-130`PF01740.22^STAS^STAS domain^522-639^E:1.3e-31	.	ExpAA=250.20^PredHel=11^Topology=i114-136o141-163i170-192o250-272i279-301o332-354i375-392o407-429i434-456o471-493i628-650o	.	KEGG:ath:AT3G51895`KO:K17471	GO:0009507^cellular_component^chloroplast`GO:0005887^cellular_component^integral component of plasma membrane`GO:0015301^molecular_function^anion:anion antiporter activity`GO:0008271^molecular_function^secondary active sulfate transmembrane transporter activity`GO:0015116^molecular_function^sulfate transmembrane transporter activity`GO:0015293^molecular_function^symporter activity`GO:0008272^biological_process^sulfate transport	GO:0009507^cellular_component^chloroplast`GO:0005887^cellular_component^integral component of plasma membrane`GO:0015301^molecular_function^anion:anion antiporter activity`GO:0008271^molecular_function^secondary active sulfate transmembrane transporter activity`GO:0015116^molecular_function^sulfate transmembrane transporter activity`GO:0015293^molecular_function^symporter activity`GO:0008272^biological_process^sulfate transport	GO:0015116^molecular_function^sulfate transmembrane transporter activity`GO:0008272^biological_process^sulfate transport`GO:0016021^cellular_component^integral component of membrane	.	.	SUT31	ARATH	SUT31	AT3G51895	Encodes a chloroplast-localized sulfate transporter.
OrAeBC5_4613	1	OrAeBC5_4613.1	HFB2A_ARATH^HFB2A_ARATH^Q:1-1008,H:1-297^43.402%ID^E:3.8e-77^RecName: Full=Heat stress transcription factor B-2a;^Eukaryota; Viridiplantae; Streptophyta; Embryophyta; Tracheophyta; Spermatophyta; Magnoliopsida; eudicotyledons; Gunneridae; Pentapetalae; rosids; malvids; Brassicales; Brassicaceae; Camelineae; Arabidopsis	.	OrAeBC5_4613.1.p1	1-1008[+]	HFB2A_ARATH^HFB2A_ARATH^Q:1-336,H:1-297^44.54%ID^E:3.44e-81^RecName: Full=Heat stress transcription factor B-2a;^Eukaryota; Viridiplantae; Streptophyta; Embryophyta; Tracheophyta; Spermatophyta; Magnoliopsida; eudicotyledons; Gunneridae; Pentapetalae; rosids; malvids; Brassicales; Brassicaceae; Camelineae; Arabidopsis	PF00447.18^HSF_DNA-bind^HSF-type DNA-binding^27-116^E:4.3e-34	.	.	.	KEGG:ath:AT5G62020`KO:K09419	GO:0042025^cellular_component^host cell nucleus`GO:0005634^cellular_component^nucleus`GO:0003700^molecular_function^DNA-binding transcription factor activity`GO:0000978^molecular_function^RNA polymerase II cis-regulatory region sequence-specific DNA binding`GO:0043565^molecular_function^sequence-specific DNA binding`GO:0000976^molecular_function^transcription regulatory region sequence-specific DNA binding`GO:0034605^biological_process^cellular response to heat`GO:0061408^biological_process^positive regulation of transcription from RNA polymerase II promoter in response to heat stress`GO:0043618^biological_process^regulation of transcription from RNA polymerase II promoter in response to stress`GO:0010200^biological_process^response to chitin	GO:0042025^cellular_component^host cell nucleus`GO:0005634^cellular_component^nucleus`GO:0003700^molecular_function^DNA-binding transcription factor activity`GO:0000978^molecular_function^RNA polymerase II cis-regulatory region sequence-specific DNA binding`GO:0043565^molecular_function^sequence-specific DNA binding`GO:0000976^molecular_function^transcription regulatory region sequence-specific DNA binding`GO:0034605^biological_process^cellular response to heat`GO:0061408^biological_process^positive regulation of transcription from RNA polymerase II promoter in response to heat stress`GO:0043618^biological_process^regulation of transcription from RNA polymerase II promoter in response to stress`GO:0010200^biological_process^response to chitin	GO:0003700^molecular_function^DNA-binding transcription factor activity`GO:0043565^molecular_function^sequence-specific DNA binding`GO:0006355^biological_process^regulation of transcription, DNA-templated`GO:0005634^cellular_component^nucleus	.	.	HFB2A	ARATH	HFB2A	AT5G62020	member of Heat Stress Transcription Factor (Hsf) family The mRNA is cell-to-cell mobile.
OrAeBC5_4622	8	OrAeBC5_4622.1	SFH6_ARATH^SFH6_ARATH^Q:2-541,H:430-605^56.111%ID^E:1.94e-53^RecName: Full=Phosphatidylinositol/phosphatidylcholine transfer protein SFH6;^Eukaryota; Viridiplantae; Streptophyta; Embryophyta; Tracheophyta; Spermatophyta; Magnoliopsida; eudicotyledons; Gunneridae; Pentapetalae; rosids; malvids; Brassicales; Brassicaceae; Camelineae; Arabidopsis	.	OrAeBC5_4622.1.p1	1-555[+]	SFH6_ARATH^SFH6_ARATH^Q:2-181,H:430-605^56.111%ID^E:1.81e-53^RecName: Full=Phosphatidylinositol/phosphatidylcholine transfer protein SFH6;^Eukaryota; Viridiplantae; Streptophyta; Embryophyta; Tracheophyta; Spermatophyta; Magnoliopsida; eudicotyledons; Gunneridae; Pentapetalae; rosids; malvids; Brassicales; Brassicaceae; Camelineae; Arabidopsis	.	.	ExpAA=19.08^PredHel=1^Topology=o49-66i	.	KEGG:ath:AT4G39170	GO:0000139^cellular_component^Golgi membrane`GO:0005886^cellular_component^plasma membrane`GO:0015031^biological_process^protein transport	GO:0000139^cellular_component^Golgi membrane`GO:0005886^cellular_component^plasma membrane`GO:0015031^biological_process^protein transport	.	.	.	SFH6	ARATH	SFH6	AT4G39170	Sec14p-like phosphatidylinositol transfer family protein;(source:Araport11)
OrAeBC5_4629	3	OrAeBC5_4629.1	ODBB1_ARATH^ODBB1_ARATH^Q:611-1597,H:25-352^87.842%ID^E:0^RecName: Full=2-oxoisovalerate dehydrogenase subunit beta 1, mitochondrial;^Eukaryota; Viridiplantae; Streptophyta; Embryophyta; Tracheophyta; Spermatophyta; Magnoliopsida; eudicotyledons; Gunneridae; Pentapetalae; rosids; malvids; Brassicales; Brassicaceae; Camelineae; Arabidopsis	.	OrAeBC5_4629.1.p1	1-1599[+]	ODBB1_ARATH^ODBB1_ARATH^Q:205-533,H:25-352^87.842%ID^E:0^RecName: Full=2-oxoisovalerate dehydrogenase subunit beta 1, mitochondrial;^Eukaryota; Viridiplantae; Streptophyta; Embryophyta; Tracheophyta; Spermatophyta; Magnoliopsida; eudicotyledons; Gunneridae; Pentapetalae; rosids; malvids; Brassicales; Brassicaceae; Camelineae; Arabidopsis	PF02779.25^Transket_pyr^Transketolase, pyrimidine binding domain^216-387^E:1.2e-43`PF02780.21^Transketolase_C^Transketolase, C-terminal domain^404-523^E:3.2e-33	.	.	.	KEGG:ath:AT1G55510`KO:K00167	GO:0005947^cellular_component^mitochondrial alpha-ketoglutarate dehydrogenase complex`GO:0005739^cellular_component^mitochondrion`GO:0003863^molecular_function^3-methyl-2-oxobutanoate dehydrogenase (2-methylpropanoyl-transferring) activity`GO:0003826^molecular_function^alpha-ketoacid dehydrogenase activity`GO:0009083^biological_process^branched-chain amino acid catabolic process`GO:0007584^biological_process^response to nutrient	GO:0005947^cellular_component^mitochondrial alpha-ketoglutarate dehydrogenase complex`GO:0005739^cellular_component^mitochondrion`GO:0003863^molecular_function^3-methyl-2-oxobutanoate dehydrogenase (2-methylpropanoyl-transferring) activity`GO:0003826^molecular_function^alpha-ketoacid dehydrogenase activity`GO:0009083^biological_process^branched-chain amino acid catabolic process`GO:0007584^biological_process^response to nutrient	.	.	.	ODBB1	ARATH	ODBB1	AT1G55510	branched-chain alpha-keto acid decarboxylase E1 beta
OrAeBC5_4631	5	OrAeBC5_4631.1	AGDP1_ARATH^AGDP1_ARATH^Q:787-1371,H:219-391^24.747%ID^E:3.32e-06^RecName: Full=Protein AGENET DOMAIN (AGD)-CONTAINING P1 {ECO:0000303|PubMed:30382101};^Eukaryota; Viridiplantae; Streptophyta; Embryophyta; Tracheophyta; Spermatophyta; Magnoliopsida; eudicotyledons; Gunneridae; Pentapetalae; rosids; malvids; Brassicales; Brassicaceae; Camelineae; Arabidopsis`AGDP1_ARATH^AGDP1_ARATH^Q:790-1236,H:38-177^26.846%ID^E:6.86e-05^RecName: Full=Protein AGENET DOMAIN (AGD)-CONTAINING P1 {ECO:0000303|PubMed:30382101};^Eukaryota; Viridiplantae; Streptophyta; Embryophyta; Tracheophyta; Spermatophyta; Magnoliopsida; eudicotyledons; Gunneridae; Pentapetalae; rosids; malvids; Brassicales; Brassicaceae; Camelineae; Arabidopsis	.	OrAeBC5_4631.1.p1	1-1698[+]	AGDP1_ARATH^AGDP1_ARATH^Q:263-458,H:219-392^27.5%ID^E:4.49e-11^RecName: Full=Protein AGENET DOMAIN (AGD)-CONTAINING P1 {ECO:0000303|PubMed:30382101};^Eukaryota; Viridiplantae; Streptophyta; Embryophyta; Tracheophyta; Spermatophyta; Magnoliopsida; eudicotyledons; Gunneridae; Pentapetalae; rosids; malvids; Brassicales; Brassicaceae; Camelineae; Arabidopsis`AGDP1_ARATH^AGDP1_ARATH^Q:264-412,H:38-177^30.323%ID^E:1.71e-09^RecName: Full=Protein AGENET DOMAIN (AGD)-CONTAINING P1 {ECO:0000303|PubMed:30382101};^Eukaryota; Viridiplantae; Streptophyta; Embryophyta; Tracheophyta; Spermatophyta; Magnoliopsida; eudicotyledons; Gunneridae; Pentapetalae; rosids; malvids; Brassicales; Brassicaceae; Camelineae; Arabidopsis`AGDP1_ARATH^AGDP1_ARATH^Q:259-411,H:374-508^27.922%ID^E:1.49e-06^RecName: Full=Protein AGENET DOMAIN (AGD)-CONTAINING P1 {ECO:0000303|PubMed:30382101};^Eukaryota; Viridiplantae; Streptophyta; Embryophyta; Tracheophyta; Spermatophyta; Magnoliopsida; eudicotyledons; Gunneridae; Pentapetalae; rosids; malvids; Brassicales; Brassicaceae; Camelineae; Arabidopsis	PF05641.13^Agenet^Agenet domain^268-323^E:8.6e-17	.	.	.	KEGG:ath:AT1G09320	GO:0000775^cellular_component^chromosome, centromeric region`GO:0000792^cellular_component^heterochromatin`GO:0005634^cellular_component^nucleus`GO:0042393^molecular_function^histone binding`GO:0006306^biological_process^DNA methylation`GO:0006346^biological_process^DNA methylation-dependent heterochromatin assembly`GO:0036123^biological_process^histone H3-K9 dimethylation`GO:0044030^biological_process^regulation of DNA methylation	GO:0000775^cellular_component^chromosome, centromeric region`GO:0000792^cellular_component^heterochromatin`GO:0005634^cellular_component^nucleus`GO:0042393^molecular_function^histone binding`GO:0006306^biological_process^DNA methylation`GO:0006346^biological_process^DNA methylation-dependent heterochromatin assembly`GO:0036123^biological_process^histone H3-K9 dimethylation`GO:0044030^biological_process^regulation of DNA methylation	.	.	.	AGDP1	ARATH	AGDP1	AT1G09320	Heterochromatin-binding protein which can bind to three H3K9me2 tails. Preferentially binds to long TEs. Required for transcriptional silencing, non-CG DNA methylation, and H3K9 dimethylation at some loci.
OrAeBC5_4636	7	OrAeBC5_4636.1	XYLL2_ARATH^XYLL2_ARATH^Q:1-1506,H:1-503^72.619%ID^E:0^RecName: Full=D-xylose-proton symporter-like 2;^Eukaryota; Viridiplantae; Streptophyta; Embryophyta; Tracheophyta; Spermatophyta; Magnoliopsida; eudicotyledons; Gunneridae; Pentapetalae; rosids; malvids; Brassicales; Brassicaceae; Camelineae; Arabidopsis	.	OrAeBC5_4636.1.p1	1-1506[+]	XYLL2_ARATH^XYLL2_ARATH^Q:1-502,H:1-503^72.619%ID^E:0^RecName: Full=D-xylose-proton symporter-like 2;^Eukaryota; Viridiplantae; Streptophyta; Embryophyta; Tracheophyta; Spermatophyta; Magnoliopsida; eudicotyledons; Gunneridae; Pentapetalae; rosids; malvids; Brassicales; Brassicaceae; Camelineae; Arabidopsis	PF00083.25^Sugar_tr^Sugar (and other) transporter^52-499^E:1.3e-101`PF07690.17^MFS_1^Major Facilitator Superfamily^58-235^E:2.1e-21	.	ExpAA=257.21^PredHel=12^Topology=i41-60o92-114i126-148o152-174i186-208o212-231i308-330o345-364i371-393o403-425i432-454o464-486i	.	KEGG:ath:AT5G17010	GO:0016021^cellular_component^integral component of membrane`GO:0009536^cellular_component^plastid`GO:0005774^cellular_component^vacuolar membrane`GO:0005353^molecular_function^fructose transmembrane transporter activity`GO:0005355^molecular_function^glucose transmembrane transporter activity	GO:0016021^cellular_component^integral component of membrane`GO:0009536^cellular_component^plastid`GO:0005774^cellular_component^vacuolar membrane`GO:0005353^molecular_function^fructose transmembrane transporter activity`GO:0005355^molecular_function^glucose transmembrane transporter activity	GO:0022857^molecular_function^transmembrane transporter activity`GO:0055085^biological_process^transmembrane transport`GO:0016021^cellular_component^integral component of membrane	.	.	XYLL2	ARATH	XYLL2	AT5G17010	Major facilitator superfamily protein;(source:Araport11)
OrAeBC5_464	1	OrAeBC5_464.1	PDC2_PEA^PDC2_PEA^Q:22-957,H:94-405^89.744%ID^E:0^RecName: Full=Pyruvate decarboxylase 2;^Eukaryota; Viridiplantae; Streptophyta; Embryophyta; Tracheophyta; Spermatophyta; Magnoliopsida; eudicotyledons; Gunneridae; Pentapetalae; rosids; fabids; Fabales; Fabaceae; Papilionoideae; 50 kb inversion clade; NPAAA clade; Hologalegina; IRL clade; Fabeae; Pisum	.	OrAeBC5_464.1.p1	1-957[+]	PDC2_PEA^PDC2_PEA^Q:8-319,H:94-405^89.744%ID^E:0^RecName: Full=Pyruvate decarboxylase 2;^Eukaryota; Viridiplantae; Streptophyta; Embryophyta; Tracheophyta; Spermatophyta; Magnoliopsida; eudicotyledons; Gunneridae; Pentapetalae; rosids; fabids; Fabales; Fabaceae; Papilionoideae; 50 kb inversion clade; NPAAA clade; Hologalegina; IRL clade; Fabeae; Pisum	PF02775.22^TPP_enzyme_C^Thiamine pyrophosphate enzyme, C-terminal TPP binding domain^165-288^E:9.3e-16	.	.	.	.	GO:0000287^molecular_function^magnesium ion binding`GO:0004737^molecular_function^pyruvate decarboxylase activity`GO:0030976^molecular_function^thiamine pyrophosphate binding	GO:0000287^molecular_function^magnesium ion binding`GO:0004737^molecular_function^pyruvate decarboxylase activity`GO:0030976^molecular_function^thiamine pyrophosphate binding	GO:0003824^molecular_function^catalytic activity`GO:0030976^molecular_function^thiamine pyrophosphate binding	.	.	PDC2	PEA	PDC2	.	NA
OrAeBC5_4643	1	OrAeBC5_4643.1	HSP7O_ARATH^HSP7O_ARATH^Q:1-930,H:1-310^86.129%ID^E:0^RecName: Full=Heat shock 70 kDa protein 14;^Eukaryota; Viridiplantae; Streptophyta; Embryophyta; Tracheophyta; Spermatophyta; Magnoliopsida; eudicotyledons; Gunneridae; Pentapetalae; rosids; malvids; Brassicales; Brassicaceae; Camelineae; Arabidopsis	.	OrAeBC5_4643.1.p1	1-930[+]	HSP7O_ARATH^HSP7O_ARATH^Q:1-310,H:1-310^86.129%ID^E:0^RecName: Full=Heat shock 70 kDa protein 14;^Eukaryota; Viridiplantae; Streptophyta; Embryophyta; Tracheophyta; Spermatophyta; Magnoliopsida; eudicotyledons; Gunneridae; Pentapetalae; rosids; malvids; Brassicales; Brassicaceae; Camelineae; Arabidopsis	PF00012.21^HSP70^Hsp70 protein^3-308^E:8.6e-106`PF06723.14^MreB_Mbl^MreB/Mbl protein^134-247^E:2.3e-06	.	.	.	KEGG:ath:AT1G79930`KO:K09489	GO:0005737^cellular_component^cytoplasm`GO:0005829^cellular_component^cytosol`GO:0005739^cellular_component^mitochondrion`GO:0005634^cellular_component^nucleus`GO:0005886^cellular_component^plasma membrane`GO:0005524^molecular_function^ATP binding`GO:0046686^biological_process^response to cadmium ion`GO:0009408^biological_process^response to heat	GO:0005737^cellular_component^cytoplasm`GO:0005829^cellular_component^cytosol`GO:0005739^cellular_component^mitochondrion`GO:0005634^cellular_component^nucleus`GO:0005886^cellular_component^plasma membrane`GO:0005524^molecular_function^ATP binding`GO:0046686^biological_process^response to cadmium ion`GO:0009408^biological_process^response to heat	GO:0000902^biological_process^cell morphogenesis	.	.	HSP7O	ARATH	HSP7O	AT1G79930	encodes high molecular weight heat shock protein 70 not a HSP90 homolog, mRNA is constitutively expressed but transiently induced after heat shock
OrAeBC5_4652	5	OrAeBC5_4652.1	LNK1_ARATH^LNK1_ARATH^Q:1-1254,H:179-596^30%ID^E:2.81e-30^RecName: Full=Protein LNK1 {ECO:0000303|PubMed:23818596};^Eukaryota; Viridiplantae; Streptophyta; Embryophyta; Tracheophyta; Spermatophyta; Magnoliopsida; eudicotyledons; Gunneridae; Pentapetalae; rosids; malvids; Brassicales; Brassicaceae; Camelineae; Arabidopsis	.	OrAeBC5_4652.1.p1	1-1296[+]	LNK1_ARATH^LNK1_ARATH^Q:1-418,H:179-596^30.599%ID^E:1.97e-30^RecName: Full=Protein LNK1 {ECO:0000303|PubMed:23818596};^Eukaryota; Viridiplantae; Streptophyta; Embryophyta; Tracheophyta; Spermatophyta; Magnoliopsida; eudicotyledons; Gunneridae; Pentapetalae; rosids; malvids; Brassicales; Brassicaceae; Camelineae; Arabidopsis	.	.	.	.	KEGG:ath:AT5G64170	GO:0005634^cellular_component^nucleus`GO:0070063^molecular_function^RNA polymerase binding`GO:0003712^molecular_function^transcription coregulator activity`GO:0032922^biological_process^circadian regulation of gene expression`GO:0006354^biological_process^DNA-templated transcription, elongation`GO:0009649^biological_process^entrainment of circadian clock`GO:0006355^biological_process^regulation of transcription, DNA-templated	GO:0005634^cellular_component^nucleus`GO:0070063^molecular_function^RNA polymerase binding`GO:0003712^molecular_function^transcription coregulator activity`GO:0032922^biological_process^circadian regulation of gene expression`GO:0006354^biological_process^DNA-templated transcription, elongation`GO:0009649^biological_process^entrainment of circadian clock`GO:0006355^biological_process^regulation of transcription, DNA-templated	.	.	.	LNK1	ARATH	LNK1	AT5G64170	LNK1 is a member of a small family (4 proteins) in Arabidopsis that have some overlap in function. LNK1 functions in the integration of light signaling and circadian clock. It is regulated by the clock TOC1 complex.Functions as a transcriptional coactivator.
OrAeBC5_4656	6	OrAeBC5_4656.1	IQD14_ARATH^IQD14_ARATH^Q:430-771,H:313-418^62.281%ID^E:1.95e-21^RecName: Full=Protein IQ-DOMAIN 14;^Eukaryota; Viridiplantae; Streptophyta; Embryophyta; Tracheophyta; Spermatophyta; Magnoliopsida; eudicotyledons; Gunneridae; Pentapetalae; rosids; malvids; Brassicales; Brassicaceae; Camelineae; Arabidopsis`IQD14_ARATH^IQD14_ARATH^Q:1-228,H:1-78^51.899%ID^E:5.27e-09^RecName: Full=Protein IQ-DOMAIN 14;^Eukaryota; Viridiplantae; Streptophyta; Embryophyta; Tracheophyta; Spermatophyta; Magnoliopsida; eudicotyledons; Gunneridae; Pentapetalae; rosids; malvids; Brassicales; Brassicaceae; Camelineae; Arabidopsis	.	OrAeBC5_4656.1.p1	1-798[+]	IQD14_ARATH^IQD14_ARATH^Q:120-263,H:292-424^55.556%ID^E:7.39e-38^RecName: Full=Protein IQ-DOMAIN 14;^Eukaryota; Viridiplantae; Streptophyta; Embryophyta; Tracheophyta; Spermatophyta; Magnoliopsida; eudicotyledons; Gunneridae; Pentapetalae; rosids; malvids; Brassicales; Brassicaceae; Camelineae; Arabidopsis`IQD14_ARATH^IQD14_ARATH^Q:1-76,H:1-78^56.962%ID^E:8.22e-11^RecName: Full=Protein IQ-DOMAIN 14;^Eukaryota; Viridiplantae; Streptophyta; Embryophyta; Tracheophyta; Spermatophyta; Magnoliopsida; eudicotyledons; Gunneridae; Pentapetalae; rosids; malvids; Brassicales; Brassicaceae; Camelineae; Arabidopsis	PF00612.28^IQ^IQ calmodulin-binding motif^155-171^E:5e-06	.	.	.	KEGG:ath:AT2G43680	.	.	GO:0005515^molecular_function^protein binding	.	.	IQD14	ARATH	IQD14	AT2G43680	Member of IQ67 (CaM binding) domain containing family.
OrAeBC5_4659	3	NA	NA	NA	NA	NA	NA	NA	NA	NA	NA	NA	NA	NA	NA	NA	NA	NA	NA	NA	NA	NA
OrAeBC5_4661	1	OrAeBC5_4661.1	PUB26_ARATH^PUB26_ARATH^Q:1-1245,H:1-421^66.983%ID^E:0^RecName: Full=U-box domain-containing protein 26;^Eukaryota; Viridiplantae; Streptophyta; Embryophyta; Tracheophyta; Spermatophyta; Magnoliopsida; eudicotyledons; Gunneridae; Pentapetalae; rosids; malvids; Brassicales; Brassicaceae; Camelineae; Arabidopsis	.	OrAeBC5_4661.1.p1	1-1245[+]	PUB26_ARATH^PUB26_ARATH^Q:1-415,H:1-421^66.983%ID^E:0^RecName: Full=U-box domain-containing protein 26;^Eukaryota; Viridiplantae; Streptophyta; Embryophyta; Tracheophyta; Spermatophyta; Magnoliopsida; eudicotyledons; Gunneridae; Pentapetalae; rosids; malvids; Brassicales; Brassicaceae; Camelineae; Arabidopsis	PF04564.16^U-box^U-box domain^14-85^E:2e-20	.	.	.	KEGG:ath:AT1G49780	GO:0061630^molecular_function^ubiquitin protein ligase activity`GO:0009814^biological_process^defense response, incompatible interaction`GO:0016567^biological_process^protein ubiquitination	GO:0061630^molecular_function^ubiquitin protein ligase activity`GO:0009814^biological_process^defense response, incompatible interaction`GO:0016567^biological_process^protein ubiquitination	GO:0004842^molecular_function^ubiquitin-protein transferase activity`GO:0016567^biological_process^protein ubiquitination	.	.	PUB26	ARATH	PUB26	AT1G49780	PUB25 and PUB26 are closely related paralogs that encode functional E3 ligases. They function in immune response pathway by targeting BIK1 for degradation.
OrAeBC5_4667	1	OrAeBC5_4667.1	PUB8_ARATH^PUB8_ARATH^Q:19-735,H:5-250^63.008%ID^E:1.91e-88^RecName: Full=U-box domain-containing protein 8;^Eukaryota; Viridiplantae; Streptophyta; Embryophyta; Tracheophyta; Spermatophyta; Magnoliopsida; eudicotyledons; Gunneridae; Pentapetalae; rosids; malvids; Brassicales; Brassicaceae; Camelineae; Arabidopsis	.	.	.	.	.	.	.	.	KEGG:ath:AT4G21350	GO:0005737^cellular_component^cytoplasm`GO:0005634^cellular_component^nucleus`GO:0004842^molecular_function^ubiquitin-protein transferase activity`GO:0016567^biological_process^protein ubiquitination	.	.	.	.	PUB8	ARATH	PUB8	AT4G21350	U-box E3 ubiquitin ligase required fore self-incompatibility and ABA mediated responses during seedling growth.
OrAeBC5_4674	5	OrAeBC5_4674.1	SILD_FORIN^SILD_FORIN^Q:94-852,H:14-263^48.235%ID^E:7.27e-70^RecName: Full=Secoisolariciresinol dehydrogenase;^Eukaryota; Viridiplantae; Streptophyta; Embryophyta; Tracheophyta; Spermatophyta; Magnoliopsida; eudicotyledons; Gunneridae; Pentapetalae; asterids; lamiids; Lamiales; Oleaceae; Forsythieae; Forsythia	.	OrAeBC5_4674.1.p1	1-885[+]	SILD_FORIN^SILD_FORIN^Q:32-284,H:14-263^48.235%ID^E:4.67e-75^RecName: Full=Secoisolariciresinol dehydrogenase;^Eukaryota; Viridiplantae; Streptophyta; Embryophyta; Tracheophyta; Spermatophyta; Magnoliopsida; eudicotyledons; Gunneridae; Pentapetalae; asterids; lamiids; Lamiales; Oleaceae; Forsythieae; Forsythia	PF00106.26^adh_short^short chain dehydrogenase^36-221^E:1.3e-48`PF08659.11^KR^KR domain^38-188^E:1e-10`PF01370.22^Epimerase^NAD dependent epimerase/dehydratase family^38-125^E:0.00018`PF13561.7^adh_short_C2^Enoyl-(Acyl carrier protein) reductase^42-284^E:4.1e-61	.	.	.	.	GO:0102911^molecular_function^(-)-secoisolariciresinol dehydrogenase activity`GO:0009807^biological_process^lignan biosynthetic process	GO:0102911^molecular_function^(-)-secoisolariciresinol dehydrogenase activity`GO:0009807^biological_process^lignan biosynthetic process	GO:0003824^molecular_function^catalytic activity`GO:0050662^molecular_function^obsolete coenzyme binding	.	.	SILD	FORIN	SILD	.	NA
OrAeBC5_4695	5	NA	NA	NA	NA	NA	NA	NA	NA	NA	NA	NA	NA	NA	NA	NA	NA	NA	NA	NA	NA	NA
OrAeBC5_471	1	OrAeBC5_471.1	HSP21_SOLPE^HSP21_SOLPE^Q:1-411,H:1-132^60.584%ID^E:5.72e-53^RecName: Full=17.3 kDa class II heat shock protein;^Eukaryota; Viridiplantae; Streptophyta; Embryophyta; Tracheophyta; Spermatophyta; Magnoliopsida; eudicotyledons; Gunneridae; Pentapetalae; asterids; lamiids; Solanales; Solanaceae; Solanoideae; Solaneae; Solanum; Solanum subgen. Lycopersicon	.	OrAeBC5_471.1.p1	1-480[+]	HSP21_SOYBN^HSP21_SOYBN^Q:1-160,H:1-159^64.815%ID^E:9.3e-63^RecName: Full=17.9 kDa class II heat shock protein;^Eukaryota; Viridiplantae; Streptophyta; Embryophyta; Tracheophyta; Spermatophyta; Magnoliopsida; eudicotyledons; Gunneridae; Pentapetalae; rosids; fabids; Fabales; Fabaceae; Papilionoideae; 50 kb inversion clade; NPAAA clade; indigoferoid/millettioid clade; Phaseoleae; Glycine; Glycine subgen. Soja	PF00011.22^HSP20^Hsp20/alpha crystallin family^52-157^E:1.6e-29`PF17886.2^ArsA_HSP20^HSP20-like domain found in ArsA^58-140^E:1.8e-05	.	.	.	.	GO:0005737^cellular_component^cytoplasm	GO:0005737^cellular_component^cytoplasm`GO:0043621^molecular_function^protein self-association`GO:0051082^molecular_function^unfolded protein binding`GO:0051259^biological_process^protein complex oligomerization`GO:0006457^biological_process^protein folding`GO:0009408^biological_process^response to heat`GO:0042542^biological_process^response to hydrogen peroxide`GO:0000302^biological_process^response to reactive oxygen species`GO:0009651^biological_process^response to salt stress	.	.	.	HSP21	SOLPE	HSP21	.	NA
OrAeBC5_4718	1	OrAeBC5_4718.1	WAKLC_ARATH^WAKLC_ARATH^Q:14-139,H:664-705^52.381%ID^E:3.02e-08^RecName: Full=Wall-associated receptor kinase-like 3;^Eukaryota; Viridiplantae; Streptophyta; Embryophyta; Tracheophyta; Spermatophyta; Magnoliopsida; eudicotyledons; Gunneridae; Pentapetalae; rosids; malvids; Brassicales; Brassicaceae; Camelineae; Arabidopsis	.	.	.	.	.	.	.	.	.	GO:0016021^cellular_component^integral component of membrane`GO:0005886^cellular_component^plasma membrane`GO:0005524^molecular_function^ATP binding`GO:0005509^molecular_function^calcium ion binding`GO:0004674^molecular_function^protein serine/threonine kinase activity`GO:0007166^biological_process^cell surface receptor signaling pathway`GO:0006468^biological_process^protein phosphorylation	.	.	.	.	WAKLC	ARATH	WAKLC	.	NA
OrAeBC5_4720	6	OrAeBC5_4720.1	IFRD1_PIG^IFRD1_PIG^Q:100-1299,H:70-449^26.877%ID^E:1.75e-25^RecName: Full=Interferon-related developmental regulator 1;^Eukaryota; Metazoa; Chordata; Craniata; Vertebrata; Euteleostomi; Mammalia; Eutheria; Laurasiatheria; Artiodactyla; Suina; Suidae; Sus	.	OrAeBC5_4720.1.p1	1-1320[+]	IFRD1_PIG^IFRD1_PIG^Q:34-433,H:70-449^26.988%ID^E:4.69e-28^RecName: Full=Interferon-related developmental regulator 1;^Eukaryota; Metazoa; Chordata; Craniata; Vertebrata; Euteleostomi; Mammalia; Eutheria; Laurasiatheria; Artiodactyla; Suina; Suidae; Sus	PF05004.14^IFRD^Interferon-related developmental regulator (IFRD)^17-328^E:6.1e-81`PF04836.13^IFRD_C^Interferon-related protein conserved region^373-425^E:9.2e-14	.	.	.	KEGG:ssc:493185	GO:0005737^cellular_component^cytoplasm`GO:0005634^cellular_component^nucleus`GO:0042692^biological_process^muscle cell differentiation`GO:0030517^biological_process^negative regulation of axon extension`GO:0048671^biological_process^negative regulation of collateral sprouting`GO:0006357^biological_process^regulation of transcription by RNA polymerase II`GO:0043403^biological_process^skeletal muscle tissue regeneration`GO:0014706^biological_process^striated muscle tissue development	GO:0005737^cellular_component^cytoplasm`GO:0005634^cellular_component^nucleus`GO:0042692^biological_process^muscle cell differentiation`GO:0030517^biological_process^negative regulation of axon extension`GO:0048671^biological_process^negative regulation of collateral sprouting`GO:0006357^biological_process^regulation of transcription by RNA polymerase II`GO:0043403^biological_process^skeletal muscle tissue regeneration`GO:0014706^biological_process^striated muscle tissue development	.	.	.	IFRD1	PIG	NA	KEGG:ssc:493185	NA
OrAeBC5_47211	1	NA	NA	NA	NA	NA	NA	NA	NA	NA	NA	NA	NA	NA	NA	NA	NA	NA	NA	NA	NA	NA
OrAeBC5_4722	1	OrAeBC5_4722.1	HIKES_DANRE^HIKES_DANRE^Q:1-558,H:1-196^25.98%ID^E:2.4e-10^RecName: Full=Protein Hikeshi;^Eukaryota; Metazoa; Chordata; Craniata; Vertebrata; Euteleostomi; Actinopterygii; Neopterygii; Teleostei; Ostariophysi; Cypriniformes; Danionidae; Danioninae; Danio	.	.	.	.	.	.	.	.	KEGG:dre:550239`KO:K23327	GO:0005829^cellular_component^cytosol`GO:0005634^cellular_component^nucleus`GO:0030544^molecular_function^Hsp70 protein binding`GO:0061608^molecular_function^nuclear import signal receptor activity`GO:0034605^biological_process^cellular response to heat`GO:0006606^biological_process^protein import into nucleus`GO:0015031^biological_process^protein transport	.	.	.	.	HIKES	DANRE	NA	KEGG:dre:550239`KO:K23327	NA
OrAeBC5_4725	1	NA	NA	NA	NA	NA	NA	NA	NA	NA	NA	NA	NA	NA	NA	NA	NA	NA	NA	NA	NA	NA
OrAeBC5_4727	5	OrAeBC5_4727.1	AIFA_DICDI^AIFA_DICDI^Q:19-1044,H:26-396^31.989%ID^E:5.57e-47^RecName: Full=Apoptosis-inducing factor homolog A;^Eukaryota; Amoebozoa; Evosea; Eumycetozoa; Dictyostelia; Dictyosteliales; Dictyosteliaceae; Dictyostelium	.	OrAeBC5_4727.1.p1	1-1167[+]	AIFA_DICDI^AIFA_DICDI^Q:7-348,H:26-396^31.989%ID^E:1.49e-51^RecName: Full=Apoptosis-inducing factor homolog A;^Eukaryota; Amoebozoa; Evosea; Eumycetozoa; Dictyostelia; Dictyosteliales; Dictyosteliaceae; Dictyostelium	PF07992.15^Pyr_redox_2^Pyridine nucleotide-disulphide oxidoreductase^9-283^E:1.6e-35`PF00070.28^Pyr_redox^Pyridine nucleotide-disulphide oxidoreductase^133-198^E:1.6e-10	.	.	.	KEGG:ddi:DDB_G0285003	GO:0005737^cellular_component^cytoplasm`GO:0005811^cellular_component^lipid droplet`GO:0004174^molecular_function^electron-transferring-flavoprotein dehydrogenase activity`GO:0050660^molecular_function^flavin adenine dinucleotide binding	GO:0005737^cellular_component^cytoplasm`GO:0005811^cellular_component^lipid droplet`GO:0004174^molecular_function^electron-transferring-flavoprotein dehydrogenase activity`GO:0050660^molecular_function^flavin adenine dinucleotide binding	GO:0016491^molecular_function^oxidoreductase activity`GO:0055114^biological_process^oxidation-reduction process	.	.	AIFA	DICDI	NA	KEGG:ddi:DDB_G0285003	NA
OrAeBC5_4728	2	OrAeBC5_4728.1	NOM1_HUMAN^NOM1_HUMAN^Q:353-1375,H:337-685^31.507%ID^E:8.62e-44^RecName: Full=Nucleolar MIF4G domain-containing protein 1;^Eukaryota; Metazoa; Chordata; Craniata; Vertebrata; Euteleostomi; Mammalia; Eutheria; Euarchontoglires; Primates; Haplorrhini; Catarrhini; Hominidae; Homo	.	OrAeBC5_4728.1.p1	1-1380[+]	NOM1_HUMAN^NOM1_HUMAN^Q:119-459,H:337-685^31.507%ID^E:5.77e-45^RecName: Full=Nucleolar MIF4G domain-containing protein 1;^Eukaryota; Metazoa; Chordata; Craniata; Vertebrata; Euteleostomi; Mammalia; Eutheria; Euarchontoglires; Primates; Haplorrhini; Catarrhini; Hominidae; Homo	PF02854.20^MIF4G^MIF4G domain^141-342^E:4.1e-16	.	.	.	KEGG:hsa:64434`KO:K17583	GO:0005730^cellular_component^nucleolus`GO:0003723^molecular_function^RNA binding`GO:0048820^biological_process^hair follicle maturation`GO:0042274^biological_process^ribosomal small subunit biogenesis	GO:0005730^cellular_component^nucleolus`GO:0003723^molecular_function^RNA binding`GO:0048820^biological_process^hair follicle maturation`GO:0042274^biological_process^ribosomal small subunit biogenesis	GO:0003723^molecular_function^RNA binding`GO:0005515^molecular_function^protein binding	.	.	NOM1	HUMAN	NA	KEGG:hsa:64434`KO:K17583	NA
OrAeBC5_4740	1	OrAeBC5_4740.1	E137_ARATH^E137_ARATH^Q:85-1386,H:27-448^65.438%ID^E:0^RecName: Full=Glucan endo-1,3-beta-glucosidase 7;^Eukaryota; Viridiplantae; Streptophyta; Embryophyta; Tracheophyta; Spermatophyta; Magnoliopsida; eudicotyledons; Gunneridae; Pentapetalae; rosids; malvids; Brassicales; Brassicaceae; Camelineae; Arabidopsis	.	OrAeBC5_4740.1.p1	1-1398[+]	E137_ARATH^E137_ARATH^Q:13-462,H:8-448^64.018%ID^E:0^RecName: Full=Glucan endo-1,3-beta-glucosidase 7;^Eukaryota; Viridiplantae; Streptophyta; Embryophyta; Tracheophyta; Spermatophyta; Magnoliopsida; eudicotyledons; Gunneridae; Pentapetalae; rosids; malvids; Brassicales; Brassicaceae; Camelineae; Arabidopsis	PF00332.19^Glyco_hydro_17^Glycosyl hydrolases family 17^28-346^E:9.4e-79`PF07983.14^X8^X8 domain^377-447^E:1.1e-19	sigP:1^24^0.822^YES	.	.	KEGG:ath:AT4G34480	GO:0046658^cellular_component^anchored component of plasma membrane`GO:0005618^cellular_component^cell wall`GO:0005576^cellular_component^extracellular region`GO:0042973^molecular_function^glucan endo-1,3-beta-D-glucosidase activity`GO:0005975^biological_process^carbohydrate metabolic process`GO:0071555^biological_process^cell wall organization	GO:0046658^cellular_component^anchored component of plasma membrane`GO:0005618^cellular_component^cell wall`GO:0005576^cellular_component^extracellular region`GO:0042973^molecular_function^glucan endo-1,3-beta-D-glucosidase activity`GO:0005975^biological_process^carbohydrate metabolic process`GO:0071555^biological_process^cell wall organization	GO:0004553^molecular_function^hydrolase activity, hydrolyzing O-glycosyl compounds`GO:0005975^biological_process^carbohydrate metabolic process	.	.	E137	ARATH	E137	AT4G34480	O-Glycosyl hydrolases family 17 protein;(source:Araport11)
OrAeBC5_4755	7	OrAeBC5_4755.1	UBA5_ARATH^UBA5_ARATH^Q:79-1290,H:24-430^75.184%ID^E:0^RecName: Full=Ubiquitin-like modifier-activating enzyme 5;^Eukaryota; Viridiplantae; Streptophyta; Embryophyta; Tracheophyta; Spermatophyta; Magnoliopsida; eudicotyledons; Gunneridae; Pentapetalae; rosids; malvids; Brassicales; Brassicaceae; Camelineae; Arabidopsis	.	OrAeBC5_4755.1.p1	1-1293[+]	UBA5_ARATH^UBA5_ARATH^Q:1-430,H:1-430^74.885%ID^E:0^RecName: Full=Ubiquitin-like modifier-activating enzyme 5;^Eukaryota; Viridiplantae; Streptophyta; Embryophyta; Tracheophyta; Spermatophyta; Magnoliopsida; eudicotyledons; Gunneridae; Pentapetalae; rosids; malvids; Brassicales; Brassicaceae; Camelineae; Arabidopsis	PF00899.22^ThiF^ThiF family^65-318^E:1.6e-50	.	.	.	KEGG:ath:AT1G05350`KO:K12164	GO:0005737^cellular_component^cytoplasm`GO:0005829^cellular_component^cytosol`GO:0005524^molecular_function^ATP binding`GO:0046872^molecular_function^metal ion binding`GO:0071566^molecular_function^UFM1 activating enzyme activity`GO:0032446^biological_process^protein modification by small protein conjugation`GO:0071569^biological_process^protein ufmylation	GO:0005737^cellular_component^cytoplasm`GO:0005829^cellular_component^cytosol`GO:0005524^molecular_function^ATP binding`GO:0046872^molecular_function^metal ion binding`GO:0071566^molecular_function^UFM1 activating enzyme activity`GO:0032446^biological_process^protein modification by small protein conjugation`GO:0071569^biological_process^protein ufmylation	GO:0008641^molecular_function^ubiquitin-like modifier activating enzyme activity	.	.	UBA5	ARATH	UBA5	AT1G05350	NAD(P)-binding Rossmann-fold superfamily protein;(source:Araport11)
OrAeBC5_4764	5	OrAeBC5_4764.3	REM41_ORYSJ^REM41_ORYSJ^Q:76-333,H:226-311^40.698%ID^E:0.001^RecName: Full=Remorin 4.1 {ECO:0000305};^Eukaryota; Viridiplantae; Streptophyta; Embryophyta; Tracheophyta; Spermatophyta; Magnoliopsida; Liliopsida; Poales; Poaceae; BOP clade; Oryzoideae; Oryzeae; Oryzinae; Oryza; Oryza sativa	.	OrAeBC5_4764.3.p1	1-360[+]	REM41_ORYSJ^REM41_ORYSJ^Q:2-111,H:202-311^39.091%ID^E:1.37e-14^RecName: Full=Remorin 4.1 {ECO:0000305};^Eukaryota; Viridiplantae; Streptophyta; Embryophyta; Tracheophyta; Spermatophyta; Magnoliopsida; Liliopsida; Poales; Poaceae; BOP clade; Oryzoideae; Oryzeae; Oryzinae; Oryza; Oryza sativa	PF03763.14^Remorin_C^Remorin, C-terminal region^9-111^E:4e-28	.	.	.	KEGG:osa:4343649	GO:0005886^cellular_component^plasma membrane`GO:0009738^biological_process^abscisic acid-activated signaling pathway`GO:1900458^biological_process^negative regulation of brassinosteroid mediated signaling pathway	GO:0005886^cellular_component^plasma membrane`GO:0009738^biological_process^abscisic acid-activated signaling pathway`GO:1900458^biological_process^negative regulation of brassinosteroid mediated signaling pathway	.	.	.	REM41	ORYSJ	REM41	KEGG:osa:4343649	NA
OrAeBC5_4771	2	OrAeBC5_4771.1	BAM8_ARATH^BAM8_ARATH^Q:416-2218,H:106-684^63.531%ID^E:0^RecName: Full=Beta-amylase 8;^Eukaryota; Viridiplantae; Streptophyta; Embryophyta; Tracheophyta; Spermatophyta; Magnoliopsida; eudicotyledons; Gunneridae; Pentapetalae; rosids; malvids; Brassicales; Brassicaceae; Camelineae; Arabidopsis	.	OrAeBC5_4771.1.p1	1-2232[+]	BAM8_ARATH^BAM8_ARATH^Q:65-740,H:16-684^60.944%ID^E:0^RecName: Full=Beta-amylase 8;^Eukaryota; Viridiplantae; Streptophyta; Embryophyta; Tracheophyta; Spermatophyta; Magnoliopsida; eudicotyledons; Gunneridae; Pentapetalae; rosids; malvids; Brassicales; Brassicaceae; Camelineae; Arabidopsis	PF05687.14^BES1_N^BES1/BZR1 plant transcription factor, N-terminal^118-266^E:1.8e-42`PF01373.18^Glyco_hydro_14^Glycosyl hydrolase family 14^330-698^E:1e-79	.	.	.	KEGG:ath:AT5G45300`KO:K01177	GO:0005737^cellular_component^cytoplasm`GO:0005634^cellular_component^nucleus`GO:0102229^molecular_function^amylopectin maltohydrolase activity`GO:0003700^molecular_function^DNA-binding transcription factor activity`GO:0000272^biological_process^polysaccharide catabolic process`GO:0048831^biological_process^regulation of shoot system development	GO:0005737^cellular_component^cytoplasm`GO:0005634^cellular_component^nucleus`GO:0102229^molecular_function^amylopectin maltohydrolase activity`GO:0003700^molecular_function^DNA-binding transcription factor activity`GO:0000272^biological_process^polysaccharide catabolic process`GO:0048831^biological_process^regulation of shoot system development	GO:0016161^molecular_function^beta-amylase activity`GO:0000272^biological_process^polysaccharide catabolic process	.	.	BAM8	ARATH	BAM8	AT5G45300	Encodes a beta-amylase-like protein present in the nucleus rather than targeted to the chloroplast. Contains BRASSINAZOLE RESISTANT1 (BZR1)-type DNA binding domains. Activates gene expression in protoplast transactivation assays.
OrAeBC5_4776	7	OrAeBC5_4776.1	UBC27_ARATH^UBC27_ARATH^Q:1-579,H:1-190^76.166%ID^E:4.42e-92^RecName: Full=Ubiquitin-conjugating enzyme E2 27;^Eukaryota; Viridiplantae; Streptophyta; Embryophyta; Tracheophyta; Spermatophyta; Magnoliopsida; eudicotyledons; Gunneridae; Pentapetalae; rosids; malvids; Brassicales; Brassicaceae; Camelineae; Arabidopsis	.	OrAeBC5_4776.1.p1	1-585[+]	UBC27_ARATH^UBC27_ARATH^Q:1-193,H:1-190^76.166%ID^E:2.35e-106^RecName: Full=Ubiquitin-conjugating enzyme E2 27;^Eukaryota; Viridiplantae; Streptophyta; Embryophyta; Tracheophyta; Spermatophyta; Magnoliopsida; eudicotyledons; Gunneridae; Pentapetalae; rosids; malvids; Brassicales; Brassicaceae; Camelineae; Arabidopsis	PF00179.27^UQ_con^Ubiquitin-conjugating enzyme^6-145^E:7e-43`PF14461.7^Prok-E2_B^Prokaryotic E2 family B^49-124^E:3.3e-06`PF00627.32^UBA^UBA/TS-N domain^158-191^E:3.4e-08	.	.	.	KEGG:ath:AT5G50870`KO:K04649	GO:0005634^cellular_component^nucleus`GO:0005524^molecular_function^ATP binding`GO:0061631^molecular_function^ubiquitin conjugating enzyme activity`GO:0043161^biological_process^proteasome-mediated ubiquitin-dependent protein catabolic process`GO:0000209^biological_process^protein polyubiquitination	GO:0005634^cellular_component^nucleus`GO:0005524^molecular_function^ATP binding`GO:0061631^molecular_function^ubiquitin conjugating enzyme activity`GO:0043161^biological_process^proteasome-mediated ubiquitin-dependent protein catabolic process`GO:0000209^biological_process^protein polyubiquitination	.	.	.	UBC27	ARATH	UBC27	AT5G50870	NA
OrAeBC5_4778	1	OrAeBC5_4778.1	TPC1A_TOBAC^TPC1A_TOBAC^Q:46-1416,H:17-474^71.367%ID^E:0^RecName: Full=Two pore calcium channel protein 1A;^Eukaryota; Viridiplantae; Streptophyta; Embryophyta; Tracheophyta; Spermatophyta; Magnoliopsida; eudicotyledons; Gunneridae; Pentapetalae; asterids; lamiids; Solanales; Solanaceae; Nicotianoideae; Nicotianeae; Nicotiana	.	OrAeBC5_4778.1.p1	1-1416[+]	TPC1A_TOBAC^TPC1A_TOBAC^Q:5-472,H:6-474^70.763%ID^E:0^RecName: Full=Two pore calcium channel protein 1A;^Eukaryota; Viridiplantae; Streptophyta; Embryophyta; Tracheophyta; Spermatophyta; Magnoliopsida; eudicotyledons; Gunneridae; Pentapetalae; asterids; lamiids; Solanales; Solanaceae; Nicotianoideae; Nicotianeae; Nicotiana	PF00520.32^Ion_trans^Ion transport protein^123-311^E:1.6e-12	.	ExpAA=148.94^PredHel=6^Topology=o70-92i158-180o207-229i242-264o284-306i433-450o	.	KEGG:nta:107770546`KO:K16900	GO:0016021^cellular_component^integral component of membrane`GO:0000325^cellular_component^plant-type vacuole`GO:0005774^cellular_component^vacuolar membrane`GO:0005509^molecular_function^calcium ion binding`GO:0005245^molecular_function^voltage-gated calcium channel activity`GO:0006816^biological_process^calcium ion transport`GO:0006952^biological_process^defense response`GO:0034765^biological_process^regulation of ion transmembrane transport	GO:0016021^cellular_component^integral component of membrane`GO:0000325^cellular_component^plant-type vacuole`GO:0005774^cellular_component^vacuolar membrane`GO:0005509^molecular_function^calcium ion binding`GO:0005245^molecular_function^voltage-gated calcium channel activity`GO:0006816^biological_process^calcium ion transport`GO:0006952^biological_process^defense response`GO:0034765^biological_process^regulation of ion transmembrane transport	GO:0005216^molecular_function^ion channel activity`GO:0006811^biological_process^ion transport`GO:0055085^biological_process^transmembrane transport`GO:0016020^cellular_component^membrane	.	.	TPC1A	TOBAC	TPC1A	KEGG:nta:107770546`KO:K16900	NA
OrAeBC5_479	8	NA	NA	NA	NA	NA	NA	NA	NA	NA	NA	NA	NA	NA	NA	NA	NA	NA	NA	NA	NA	NA
OrAeBC5_4794	3	OrAeBC5_4794.1	NFD4_ARATH^NFD4_ARATH^Q:415-1131,H:346-565^27.386%ID^E:2.42e-08^RecName: Full=Protein NUCLEAR FUSION DEFECTIVE 4 {ECO:0000303|PubMed:16698901};^Eukaryota; Viridiplantae; Streptophyta; Embryophyta; Tracheophyta; Spermatophyta; Magnoliopsida; eudicotyledons; Gunneridae; Pentapetalae; rosids; malvids; Brassicales; Brassicaceae; Camelineae; Arabidopsis	.	OrAeBC5_4794.1.p1	1-1251[+]	NFD4_ARATH^NFD4_ARATH^Q:139-308,H:346-514^30.233%ID^E:1.31e-10^RecName: Full=Protein NUCLEAR FUSION DEFECTIVE 4 {ECO:0000303|PubMed:16698901};^Eukaryota; Viridiplantae; Streptophyta; Embryophyta; Tracheophyta; Spermatophyta; Magnoliopsida; eudicotyledons; Gunneridae; Pentapetalae; rosids; malvids; Brassicales; Brassicaceae; Camelineae; Arabidopsis	PF06813.14^Nodulin-like^Nodulin-like^2-56^E:1.6e-07`PF07690.17^MFS_1^Major Facilitator Superfamily^12-294^E:9.2e-09	.	ExpAA=138.85^PredHel=7^Topology=i7-26o36-58i153-171o186-208i215-237o241-263i276-298o	.	KEGG:ath:AT1G31470	GO:0016021^cellular_component^integral component of membrane`GO:0016020^cellular_component^membrane`GO:0005739^cellular_component^mitochondrion`GO:0000741^biological_process^karyogamy`GO:0010197^biological_process^polar nucleus fusion`GO:0009651^biological_process^response to salt stress	GO:0016021^cellular_component^integral component of membrane`GO:0016020^cellular_component^membrane`GO:0005739^cellular_component^mitochondrion`GO:0000741^biological_process^karyogamy`GO:0010197^biological_process^polar nucleus fusion`GO:0009651^biological_process^response to salt stress	GO:0055085^biological_process^transmembrane transport`GO:0016021^cellular_component^integral component of membrane	.	.	NFD4	ARATH	NFD4	AT1G31470	Major facilitator superfamily protein;(source:Araport11)
OrAeBC5_4795	1	OrAeBC5_4795.1	SEH1_ARATH^SEH1_ARATH^Q:1-966,H:1-323^60.372%ID^E:1.36e-134^RecName: Full=Protein SEH1 {ECO:0000303|PubMed:21189294};^Eukaryota; Viridiplantae; Streptophyta; Embryophyta; Tracheophyta; Spermatophyta; Magnoliopsida; eudicotyledons; Gunneridae; Pentapetalae; rosids; malvids; Brassicales; Brassicaceae; Camelineae; Arabidopsis	.	OrAeBC5_4795.1.p1	1-972[+]	SEH1_ARATH^SEH1_ARATH^Q:1-322,H:1-323^60.372%ID^E:9.49e-138^RecName: Full=Protein SEH1 {ECO:0000303|PubMed:21189294};^Eukaryota; Viridiplantae; Streptophyta; Embryophyta; Tracheophyta; Spermatophyta; Magnoliopsida; eudicotyledons; Gunneridae; Pentapetalae; rosids; malvids; Brassicales; Brassicaceae; Camelineae; Arabidopsis	PF00400.33^WD40^WD domain, G-beta repeat^275-306^E:0.00053	.	.	.	KEGG:ath:AT1G64350`KO:K14299	GO:0005737^cellular_component^cytoplasm`GO:0005635^cellular_component^nuclear envelope`GO:0031080^cellular_component^nuclear pore outer ring`GO:0035859^cellular_component^Seh1-associated complex`GO:0005198^molecular_function^structural molecule activity`GO:0034629^biological_process^cellular protein-containing complex localization`GO:0051028^biological_process^mRNA transport`GO:1904263^biological_process^positive regulation of TORC1 signaling`GO:0015031^biological_process^protein transport	GO:0005737^cellular_component^cytoplasm`GO:0005635^cellular_component^nuclear envelope`GO:0031080^cellular_component^nuclear pore outer ring`GO:0035859^cellular_component^Seh1-associated complex`GO:0005198^molecular_function^structural molecule activity`GO:0034629^biological_process^cellular protein-containing complex localization`GO:0051028^biological_process^mRNA transport`GO:1904263^biological_process^positive regulation of TORC1 signaling`GO:0015031^biological_process^protein transport	GO:0005515^molecular_function^protein binding	.	.	SEH1	ARATH	SEH1	AT1G64350	seh1-like protein
OrAeBC5_4800	1	OrAeBC5_4800.1	RGA3_SOLBU^RGA3_SOLBU^Q:94-2475,H:24-784^36.035%ID^E:6.2e-148^RecName: Full=Putative disease resistance protein RGA3;^Eukaryota; Viridiplantae; Streptophyta; Embryophyta; Tracheophyta; Spermatophyta; Magnoliopsida; eudicotyledons; Gunneridae; Pentapetalae; asterids; lamiids; Solanales; Solanaceae; Solanoideae; Solaneae; Solanum	.	OrAeBC5_4800.1.p1	1-2748[+]	RGA3_SOLBU^RGA3_SOLBU^Q:32-881,H:24-844^35.179%ID^E:2.81e-148^RecName: Full=Putative disease resistance protein RGA3;^Eukaryota; Viridiplantae; Streptophyta; Embryophyta; Tracheophyta; Spermatophyta; Magnoliopsida; eudicotyledons; Gunneridae; Pentapetalae; asterids; lamiids; Solanales; Solanaceae; Solanoideae; Solaneae; Solanum	PF18052.2^Rx_N^Rx N-terminal domain^14-93^E:1.4e-22`PF00931.23^NB-ARC^NB-ARC domain^173-391^E:1.1e-45	.	.	.	.	GO:0043531^molecular_function^ADP binding`GO:0005524^molecular_function^ATP binding`GO:0006952^biological_process^defense response	GO:0043531^molecular_function^ADP binding`GO:0005524^molecular_function^ATP binding`GO:0006952^biological_process^defense response	GO:0043531^molecular_function^ADP binding	.	.	RGA3	SOLBU	RGA3	.	NA
OrAeBC5_4816	8	OrAeBC5_4816.1	MPK16_ARATH^MPK16_ARATH^Q:256-1950,H:4-567^73.09%ID^E:0^RecName: Full=Mitogen-activated protein kinase 16;^Eukaryota; Viridiplantae; Streptophyta; Embryophyta; Tracheophyta; Spermatophyta; Magnoliopsida; eudicotyledons; Gunneridae; Pentapetalae; rosids; malvids; Brassicales; Brassicaceae; Camelineae; Arabidopsis	.	OrAeBC5_4816.1.p1	1-1950[+]	MPK16_ARATH^MPK16_ARATH^Q:86-650,H:4-567^73.09%ID^E:0^RecName: Full=Mitogen-activated protein kinase 16;^Eukaryota; Viridiplantae; Streptophyta; Embryophyta; Tracheophyta; Spermatophyta; Magnoliopsida; eudicotyledons; Gunneridae; Pentapetalae; rosids; malvids; Brassicales; Brassicaceae; Camelineae; Arabidopsis	PF00069.26^Pkinase^Protein kinase domain^107-398^E:8.5e-68`PF07714.18^PK_Tyr_Ser-Thr^Protein tyrosine and serine/threonine kinase^109-320^E:5.8e-32	.	.	.	KEGG:ath:AT5G19010	GO:0005737^cellular_component^cytoplasm`GO:0005634^cellular_component^nucleus`GO:0005886^cellular_component^plasma membrane`GO:0005773^cellular_component^vacuole`GO:0005524^molecular_function^ATP binding`GO:0004707^molecular_function^MAP kinase activity`GO:0035556^biological_process^intracellular signal transduction`GO:0010468^biological_process^regulation of gene expression	GO:0005737^cellular_component^cytoplasm`GO:0005634^cellular_component^nucleus`GO:0005886^cellular_component^plasma membrane`GO:0005773^cellular_component^vacuole`GO:0005524^molecular_function^ATP binding`GO:0004707^molecular_function^MAP kinase activity`GO:0035556^biological_process^intracellular signal transduction`GO:0010468^biological_process^regulation of gene expression	GO:0004672^molecular_function^protein kinase activity`GO:0005524^molecular_function^ATP binding`GO:0006468^biological_process^protein phosphorylation	.	.	MPK16	ARATH	MPK16	AT5G19010	member of MAP Kinase
OrAeBC5_4850	1	OrAeBC5_4850.1	TF26_SCHPO^TF26_SCHPO^Q:1774-4386,H:372-1262^36.04%ID^E:3.74e-167^RecName: Full=Transposon Tf2-6 polyprotein;^Eukaryota; Fungi; Dikarya; Ascomycota; Taphrinomycotina; Schizosaccharomycetes; Schizosaccharomycetales; Schizosaccharomycetaceae; Schizosaccharomyces	.	OrAeBC5_4850.1.p1	1-4635[+]	TF26_SCHPO^TF26_SCHPO^Q:592-1462,H:372-1262^35.818%ID^E:1.27e-167^RecName: Full=Transposon Tf2-6 polyprotein;^Eukaryota; Fungi; Dikarya; Ascomycota; Taphrinomycotina; Schizosaccharomycetes; Schizosaccharomycetales; Schizosaccharomycetaceae; Schizosaccharomyces	PF03732.18^Retrotrans_gag^Retrotransposon gag protein^184-278^E:6e-16`PF09668.11^Asp_protease^Aspartyl protease^428-523^E:7e-05`PF13650.7^Asp_protease_2^Aspartyl protease^431-518^E:2.3e-10`PF13975.7^gag-asp_proteas^gag-polyprotein putative aspartyl protease^432-520^E:1.7e-11`PF08284.12^RVP_2^Retroviral aspartyl protease^433-524^E:2.6e-08`PF00078.28^RVT_1^Reverse transcriptase (RNA-dependent DNA polymerase)^675-834^E:3.2e-31`PF17919.2^RT_RNaseH_2^RNase H-like domain found in reverse transcriptase^897-991^E:4.6e-35`PF17917.2^RT_RNaseH^RNase H-like domain found in reverse transcriptase^922-1021^E:6.7e-32`PF17921.2^Integrase_H2C2^Integrase zinc binding domain^1107-1162^E:1.1e-20`PF00385.25^Chromo^Chromo (CHRromatin Organisation MOdifier) domain^1484-1536^E:1.2e-09	.	.	.	KEGG:spo:SPAC27E2.08`KEGG:spo:SPAC2E1P3.03c`KEGG:spo:SPAPB15E9.03c`KEGG:spo:SPCC1020.14	GO:0004190^molecular_function^aspartic-type endopeptidase activity`GO:0003677^molecular_function^DNA binding`GO:0003887^molecular_function^DNA-directed DNA polymerase activity`GO:0004519^molecular_function^endonuclease activity`GO:0046872^molecular_function^metal ion binding`GO:0003723^molecular_function^RNA binding`GO:0003964^molecular_function^RNA-directed DNA polymerase activity`GO:0015074^biological_process^DNA integration`GO:0006310^biological_process^DNA recombination	GO:0004190^molecular_function^aspartic-type endopeptidase activity`GO:0003677^molecular_function^DNA binding`GO:0003887^molecular_function^DNA-directed DNA polymerase activity`GO:0004519^molecular_function^endonuclease activity`GO:0046872^molecular_function^metal ion binding`GO:0003723^molecular_function^RNA binding`GO:0003964^molecular_function^RNA-directed DNA polymerase activity`GO:0015074^biological_process^DNA integration`GO:0006310^biological_process^DNA recombination	GO:0004190^molecular_function^aspartic-type endopeptidase activity`GO:0006508^biological_process^proteolysis	.	.	TF26	SCHPO	NA	KEGG:spo:SPAC27E2.08`KEGG:spo:SPAC2E1P3.03c`KEGG:spo:SPAPB15E9.03c`KEGG:spo:SPCC1020.14	NA
OrAeBC5_4851	4	OrAeBC5_4851.1	PIN3_ARATH^PIN3_ARATH^Q:1-1917,H:1-640^73.763%ID^E:0^RecName: Full=Auxin efflux carrier component 3 {ECO:0000303|PubMed:11845211};^Eukaryota; Viridiplantae; Streptophyta; Embryophyta; Tracheophyta; Spermatophyta; Magnoliopsida; eudicotyledons; Gunneridae; Pentapetalae; rosids; malvids; Brassicales; Brassicaceae; Camelineae; Arabidopsis	.	OrAeBC5_4851.1.p1	1-1917[+]	PIN3_ARATH^PIN3_ARATH^Q:1-639,H:1-640^74.213%ID^E:0^RecName: Full=Auxin efflux carrier component 3 {ECO:0000303|PubMed:11845211};^Eukaryota; Viridiplantae; Streptophyta; Embryophyta; Tracheophyta; Spermatophyta; Magnoliopsida; eudicotyledons; Gunneridae; Pentapetalae; rosids; malvids; Brassicales; Brassicaceae; Camelineae; Arabidopsis	PF03547.19^Mem_trans^Membrane transport protein^10-634^E:3e-192	.	ExpAA=189.55^PredHel=9^Topology=i7-26o41-60i69-91o101-123i130-152o526-545i557-579o583-605i614-636o	.	KEGG:ath:AT1G70940`KO:K13947	GO:0009986^cellular_component^cell surface`GO:0005783^cellular_component^endoplasmic reticulum`GO:0016021^cellular_component^integral component of membrane`GO:0016328^cellular_component^lateral plasma membrane`GO:0005739^cellular_component^mitochondrion`GO:0005886^cellular_component^plasma membrane`GO:0012506^cellular_component^vesicle membrane`GO:0010329^molecular_function^auxin efflux transmembrane transporter activity`GO:0010315^biological_process^auxin efflux`GO:0010252^biological_process^auxin homeostasis`GO:0009926^biological_process^auxin polar transport`GO:0009734^biological_process^auxin-activated signaling pathway`GO:0009630^biological_process^gravitropism`GO:0009958^biological_process^positive gravitropism`GO:0009416^biological_process^response to light stimulus`GO:0048364^biological_process^root development`GO:0048767^biological_process^root hair elongation`GO:0048766^biological_process^root hair initiation`GO:0009606^biological_process^tropism	GO:0009986^cellular_component^cell surface`GO:0005783^cellular_component^endoplasmic reticulum`GO:0016021^cellular_component^integral component of membrane`GO:0016328^cellular_component^lateral plasma membrane`GO:0005739^cellular_component^mitochondrion`GO:0005886^cellular_component^plasma membrane`GO:0012506^cellular_component^vesicle membrane`GO:0010329^molecular_function^auxin efflux transmembrane transporter activity`GO:0010315^biological_process^auxin efflux`GO:0010252^biological_process^auxin homeostasis`GO:0009926^biological_process^auxin polar transport`GO:0009734^biological_process^auxin-activated signaling pathway`GO:0009630^biological_process^gravitropism`GO:0009958^biological_process^positive gravitropism`GO:0009416^biological_process^response to light stimulus`GO:0048364^biological_process^root development`GO:0048767^biological_process^root hair elongation`GO:0048766^biological_process^root hair initiation`GO:0009606^biological_process^tropism	GO:0055085^biological_process^transmembrane transport`GO:0016021^cellular_component^integral component of membrane	.	.	PIN3	ARATH	PIN3	AT1G70940	A regulator of auxin efflux and involved in differential growth. PIN3 is expressed in gravity-sensing tissues, with PIN3 protein accumulating predominantly at the lateral cell surface. PIN3 localizes to the plasma membrane and to vesicles. In roots, PIN3 is expressed without pronounced polarity in tiers two and three of the columella cells, at the basal side of vascular cells, and to the lateral side of pericycle cells of the elongation zone. PIN3 overexpression inhibits root cell growth. Protein phosphorylation plays a role in regulating PIN3 trafficking to the plasma membrane. The mRNA is cell-to-cell mobile.
OrAeBC5_4860	7	OrAeBC5_4860.1	SUD1_ARATH^SUD1_ARATH^Q:139-348,H:68-142^37.333%ID^E:1.18e-08^RecName: Full=Probable E3 ubiquitin ligase SUD1;^Eukaryota; Viridiplantae; Streptophyta; Embryophyta; Tracheophyta; Spermatophyta; Magnoliopsida; eudicotyledons; Gunneridae; Pentapetalae; rosids; malvids; Brassicales; Brassicaceae; Camelineae; Arabidopsis	.	OrAeBC5_4860.1.p1	1-786[+]	SUD1_ARATH^SUD1_ARATH^Q:47-115,H:68-141^37.838%ID^E:4.15e-09^RecName: Full=Probable E3 ubiquitin ligase SUD1;^Eukaryota; Viridiplantae; Streptophyta; Embryophyta; Tracheophyta; Spermatophyta; Magnoliopsida; eudicotyledons; Gunneridae; Pentapetalae; rosids; malvids; Brassicales; Brassicaceae; Camelineae; Arabidopsis	PF12906.8^RINGv^RING-variant domain^47-92^E:3.3e-11`PF12428.9^DUF3675^Protein of unknown function (DUF3675)^98-213^E:6.3e-36	.	ExpAA=44.09^PredHel=2^Topology=i157-179o194-216i	.	KEGG:ath:AT4G34100`KO:K10661	GO:0030176^cellular_component^integral component of endoplasmic reticulum membrane`GO:0004842^molecular_function^ubiquitin-protein transferase activity`GO:0008270^molecular_function^zinc ion binding`GO:0042335^biological_process^cuticle development`GO:0010143^biological_process^cutin biosynthetic process`GO:0008299^biological_process^isoprenoid biosynthetic process`GO:1900490^biological_process^positive regulation of hydroxymethylglutaryl-CoA reductase (NADPH) activity`GO:0009414^biological_process^response to water deprivation`GO:0010345^biological_process^suberin biosynthetic process`GO:0030433^biological_process^ubiquitin-dependent ERAD pathway`GO:0010025^biological_process^wax biosynthetic process	GO:0030176^cellular_component^integral component of endoplasmic reticulum membrane`GO:0004842^molecular_function^ubiquitin-protein transferase activity`GO:0008270^molecular_function^zinc ion binding`GO:0042335^biological_process^cuticle development`GO:0010143^biological_process^cutin biosynthetic process`GO:0008299^biological_process^isoprenoid biosynthetic process`GO:1900490^biological_process^positive regulation of hydroxymethylglutaryl-CoA reductase (NADPH) activity`GO:0009414^biological_process^response to water deprivation`GO:0010345^biological_process^suberin biosynthetic process`GO:0030433^biological_process^ubiquitin-dependent ERAD pathway`GO:0010025^biological_process^wax biosynthetic process	GO:0008270^molecular_function^zinc ion binding	.	.	SUD1	ARATH	SUD1	AT4G34100	Encodes a putative E3 ubiquitin ligase that is involved in cuticular wax biosynthesis and regulates 3-hydroxy-3-methylglutaryl-CoA reductase (HMGR) activity. HMGR catalyzes the major rate-limiting step of the mevalonic acid (MVA) pathway from which sterols and other isoprenoids are synthesized. Lines carrying a recessive mutation in this locus have reduced chain-length distribution, weakly glaucous stem surface, and has reduced fertility in early flowers, non-spreading floret, downward cupped leaves, leaf waxes nearly pure C24 and C26 acid.
OrAeBC5_4863	1	OrAeBC5_4863.1	ACPM1_ARATH^ACPM1_ARATH^Q:10-369,H:2-122^75.41%ID^E:8.75e-60^RecName: Full=Acyl carrier protein 1, mitochondrial;^Eukaryota; Viridiplantae; Streptophyta; Embryophyta; Tracheophyta; Spermatophyta; Magnoliopsida; eudicotyledons; Gunneridae; Pentapetalae; rosids; malvids; Brassicales; Brassicaceae; Camelineae; Arabidopsis	.	OrAeBC5_4863.1.p1	1-369[+]	ACPM1_ARATH^ACPM1_ARATH^Q:4-123,H:2-122^75.41%ID^E:7.87e-60^RecName: Full=Acyl carrier protein 1, mitochondrial;^Eukaryota; Viridiplantae; Streptophyta; Embryophyta; Tracheophyta; Spermatophyta; Magnoliopsida; eudicotyledons; Gunneridae; Pentapetalae; rosids; malvids; Brassicales; Brassicaceae; Camelineae; Arabidopsis	PF00550.26^PP-binding^Phosphopantetheine attachment site^49-103^E:3.7e-11	.	.	.	KEGG:ath:AT2G44620`KO:K03955	GO:0005829^cellular_component^cytosol`GO:0005759^cellular_component^mitochondrial matrix`GO:0005739^cellular_component^mitochondrion`GO:0070469^cellular_component^respirasome`GO:0000035^molecular_function^acyl binding`GO:0000036^molecular_function^acyl carrier activity`GO:0006633^biological_process^fatty acid biosynthetic process`GO:0055114^biological_process^oxidation-reduction process	GO:0005829^cellular_component^cytosol`GO:0005759^cellular_component^mitochondrial matrix`GO:0005739^cellular_component^mitochondrion`GO:0070469^cellular_component^respirasome`GO:0000035^molecular_function^acyl binding`GO:0000036^molecular_function^acyl carrier activity`GO:0006633^biological_process^fatty acid biosynthetic process`GO:0055114^biological_process^oxidation-reduction process	.	.	.	ACPM1	ARATH	ACPM1	AT2G44620	Encodes a mitochondrial acyl carrier protein (ACP) that forms part of the bridge domain which connects the membrane and the peripheral arm of mitochondrial complex I and contributes to the mitochondrial respiratory chain. Its acylated form is predominantly present in the mitochondrial membrane while the non-acylated form is soluble. The mRNA is cell-to-cell mobile. The designations of mtACP-1 and mtACP-2 in Klusch et al. 2021 (DOI:10.1093/plcell/koab092) are flipped with respect to the nomenclature published by Meyer et al. 2007 (DOI:10.1007/s11103-007-9156-9).
OrAeBC5_4866	1	OrAeBC5_4866.1	MUR3_ARATH^MUR3_ARATH^Q:1-1656,H:20-585^69.338%ID^E:0^RecName: Full=Xyloglucan galactosyltransferase MUR3 {ECO:0000305};^Eukaryota; Viridiplantae; Streptophyta; Embryophyta; Tracheophyta; Spermatophyta; Magnoliopsida; eudicotyledons; Gunneridae; Pentapetalae; rosids; malvids; Brassicales; Brassicaceae; Camelineae; Arabidopsis	.	OrAeBC5_4866.1.p1	1-1740[+]	MUR3_ARATH^MUR3_ARATH^Q:1-580,H:20-618^68.771%ID^E:0^RecName: Full=Xyloglucan galactosyltransferase MUR3 {ECO:0000305};^Eukaryota; Viridiplantae; Streptophyta; Embryophyta; Tracheophyta; Spermatophyta; Magnoliopsida; eudicotyledons; Gunneridae; Pentapetalae; rosids; malvids; Brassicales; Brassicaceae; Camelineae; Arabidopsis	PF03016.16^Exostosin^Exostosin family^121-458^E:1.6e-93	.	ExpAA=23.16^PredHel=1^Topology=i13-35o	.	KEGG:ath:AT2G20370`KO:K20888	GO:0005768^cellular_component^endosome`GO:0005794^cellular_component^Golgi apparatus`GO:0032580^cellular_component^Golgi cisterna membrane`GO:0000138^cellular_component^Golgi trans cisterna`GO:0030173^cellular_component^integral component of Golgi membrane`GO:0005802^cellular_component^trans-Golgi network`GO:0016757^molecular_function^transferase activity, transferring glycosyl groups`GO:0010256^biological_process^endomembrane system organization`GO:0042353^biological_process^fucose biosynthetic process`GO:0006486^biological_process^protein glycosylation`GO:0009863^biological_process^salicylic acid mediated signaling pathway`GO:0009826^biological_process^unidimensional cell growth`GO:0009969^biological_process^xyloglucan biosynthetic process	GO:0005768^cellular_component^endosome`GO:0005794^cellular_component^Golgi apparatus`GO:0032580^cellular_component^Golgi cisterna membrane`GO:0000138^cellular_component^Golgi trans cisterna`GO:0030173^cellular_component^integral component of Golgi membrane`GO:0005802^cellular_component^trans-Golgi network`GO:0016757^molecular_function^transferase activity, transferring glycosyl groups`GO:0010256^biological_process^endomembrane system organization`GO:0042353^biological_process^fucose biosynthetic process`GO:0006486^biological_process^protein glycosylation`GO:0009863^biological_process^salicylic acid mediated signaling pathway`GO:0009826^biological_process^unidimensional cell growth`GO:0009969^biological_process^xyloglucan biosynthetic process	.	.	.	MUR3	ARATH	MUR3	AT2G20370	Encodes a xyloglucan galactosyltransferase located in the membrane of Golgi stacks that is involved in the biosynthesis of fucose. It is also involved in endomembrane organization. It is suggested that it is a dual-function protein that is responsible for actin organization and the synthesis of cell wall materials. The mRNA is cell-to-cell mobile.
OrAeBC5_4879	4	OrAeBC5_4879.1	VILI3_ARATH^VILI3_ARATH^Q:1-2277,H:1-758^76.021%ID^E:0^RecName: Full=Villin-3 {ECO:0000303|PubMed:10631247};^Eukaryota; Viridiplantae; Streptophyta; Embryophyta; Tracheophyta; Spermatophyta; Magnoliopsida; eudicotyledons; Gunneridae; Pentapetalae; rosids; malvids; Brassicales; Brassicaceae; Camelineae; Arabidopsis`VILI3_ARATH^VILI3_ARATH^Q:2611-2841,H:891-965^61.039%ID^E:1.25e-19^RecName: Full=Villin-3 {ECO:0000303|PubMed:10631247};^Eukaryota; Viridiplantae; Streptophyta; Embryophyta; Tracheophyta; Spermatophyta; Magnoliopsida; eudicotyledons; Gunneridae; Pentapetalae; rosids; malvids; Brassicales; Brassicaceae; Camelineae; Arabidopsis	.	OrAeBC5_4879.1.p1	1-2901[+]	VILI2_ARATH^VILI2_ARATH^Q:4-947,H:2-976^67.617%ID^E:0^RecName: Full=Villin-2 {ECO:0000303|PubMed:10631247};^Eukaryota; Viridiplantae; Streptophyta; Embryophyta; Tracheophyta; Spermatophyta; Magnoliopsida; eudicotyledons; Gunneridae; Pentapetalae; rosids; malvids; Brassicales; Brassicaceae; Camelineae; Arabidopsis	PF00626.23^Gelsolin^Gelsolin repeat^29-111^E:6.3e-14`PF00626.23^Gelsolin^Gelsolin repeat^149-220^E:2.9e-11`PF00626.23^Gelsolin^Gelsolin repeat^270-337^E:3.9e-10`PF00626.23^Gelsolin^Gelsolin repeat^403-483^E:1.1e-09`PF00626.23^Gelsolin^Gelsolin repeat^532-601^E:1.9e-05`PF00626.23^Gelsolin^Gelsolin repeat^636-711^E:6.1e-06`PF02209.20^VHP^Villin headpiece domain^912-947^E:9.6e-17	.	.	.	KEGG:ath:AT2G41740	GO:0005884^cellular_component^actin filament`GO:0005737^cellular_component^cytoplasm`GO:0005829^cellular_component^cytosol`GO:0051015^molecular_function^actin filament binding`GO:0051017^biological_process^actin filament bundle assembly`GO:0051693^biological_process^actin filament capping`GO:0051014^biological_process^actin filament severing	GO:0005856^cellular_component^cytoskeleton`GO:0005829^cellular_component^cytosol`GO:0051015^molecular_function^actin filament binding`GO:0051017^biological_process^actin filament bundle assembly`GO:0051693^biological_process^actin filament capping`GO:0051014^biological_process^actin filament severing	GO:0003779^molecular_function^actin binding`GO:0007010^biological_process^cytoskeleton organization	.	.	VILI3	ARATH	VILI3	AT2G41740	NA
OrAeBC5_4880	7	OrAeBC5_4880.1	CBWD1_HUMAN^CBWD1_HUMAN^Q:19-1002,H:42-369^42.09%ID^E:3.25e-84^RecName: Full=COBW domain-containing protein 1;^Eukaryota; Metazoa; Chordata; Craniata; Vertebrata; Euteleostomi; Mammalia; Eutheria; Euarchontoglires; Primates; Haplorrhini; Catarrhini; Hominidae; Homo	.	OrAeBC5_4880.1.p1	1-1029[+]	CBWD1_HUMAN^CBWD1_HUMAN^Q:7-334,H:42-369^42.09%ID^E:2.93e-84^RecName: Full=COBW domain-containing protein 1;^Eukaryota; Metazoa; Chordata; Craniata; Vertebrata; Euteleostomi; Mammalia; Eutheria; Euarchontoglires; Primates; Haplorrhini; Catarrhini; Hominidae; Homo	PF02492.20^cobW^CobW/HypB/UreG, nucleotide-binding domain^9-200^E:4.1e-55`PF07683.15^CobW_C^Cobalamin synthesis protein cobW C-terminal domain^247-341^E:1.3e-16	.	.	.	KEGG:hsa:55871	GO:0005737^cellular_component^cytoplasm`GO:0005524^molecular_function^ATP binding	GO:0005737^cellular_component^cytoplasm`GO:0005524^molecular_function^ATP binding	.	.	.	CBWD1	HUMAN	NA	KEGG:hsa:55871	NA
OrAeBC5_4882	5	OrAeBC5_4882.1	SPLA_DICDI^SPLA_DICDI^Q:49-156,H:1734-1769^44.444%ID^E:1.12e-05^RecName: Full=Dual specificity protein kinase splA;^Eukaryota; Amoebozoa; Evosea; Eumycetozoa; Dictyostelia; Dictyosteliales; Dictyosteliaceae; Dictyostelium	.	OrAeBC5_4882.1.p1	1-375[+]	SPLA_DICDI^SPLA_DICDI^Q:17-52,H:1734-1769^44.444%ID^E:1.04e-05^RecName: Full=Dual specificity protein kinase splA;^Eukaryota; Amoebozoa; Evosea; Eumycetozoa; Dictyostelia; Dictyosteliales; Dictyosteliaceae; Dictyostelium	PF07647.18^SAM_2^SAM domain (Sterile alpha motif)^17-53^E:3.8e-08`PF00536.31^SAM_1^SAM domain (Sterile alpha motif)^17-52^E:2.8e-06	.	.	.	KEGG:ddi:DDB_G0283385	GO:0005737^cellular_component^cytoplasm`GO:0005524^molecular_function^ATP binding`GO:0004715^molecular_function^non-membrane spanning protein tyrosine kinase activity`GO:0004672^molecular_function^protein kinase activity`GO:0004712^molecular_function^protein serine/threonine/tyrosine kinase activity`GO:0004713^molecular_function^protein tyrosine kinase activity`GO:0009653^biological_process^anatomical structure morphogenesis`GO:0007165^biological_process^signal transduction`GO:0030587^biological_process^sorocarp development`GO:0030435^biological_process^sporulation resulting in formation of a cellular spore	GO:0005737^cellular_component^cytoplasm`GO:0005524^molecular_function^ATP binding`GO:0004715^molecular_function^non-membrane spanning protein tyrosine kinase activity`GO:0004672^molecular_function^protein kinase activity`GO:0004712^molecular_function^protein serine/threonine/tyrosine kinase activity`GO:0004713^molecular_function^protein tyrosine kinase activity`GO:0009653^biological_process^anatomical structure morphogenesis`GO:0007165^biological_process^signal transduction`GO:0030587^biological_process^sorocarp development`GO:0030435^biological_process^sporulation resulting in formation of a cellular spore	GO:0005515^molecular_function^protein binding	.	.	SPLA	DICDI	NA	KEGG:ddi:DDB_G0283385	NA
OrAeBC5_4883	1	NA	NA	NA	NA	NA	NA	NA	NA	NA	NA	NA	NA	NA	NA	NA	NA	NA	NA	NA	NA	NA
OrAeBC5_4884	1	OrAeBC5_4884.1	WAK5_ARATH^WAK5_ARATH^Q:8-355,H:194-306^31.148%ID^E:1.27e-07^RecName: Full=Wall-associated receptor kinase 5;^Eukaryota; Viridiplantae; Streptophyta; Embryophyta; Tracheophyta; Spermatophyta; Magnoliopsida; eudicotyledons; Gunneridae; Pentapetalae; rosids; malvids; Brassicales; Brassicaceae; Camelineae; Arabidopsis	.	OrAeBC5_4884.1.p1	1-444[+]	WAKLK_ARATH^WAKLK_ARATH^Q:72-143,H:316-395^40%ID^E:1.73e-08^RecName: Full=Putative wall-associated receptor kinase-like 11;^Eukaryota; Viridiplantae; Streptophyta; Embryophyta; Tracheophyta; Spermatophyta; Magnoliopsida; eudicotyledons; Gunneridae; Pentapetalae; rosids; malvids; Brassicales; Brassicaceae; Camelineae; Arabidopsis	PF07645.16^EGF_CA^Calcium-binding EGF domain^95-119^E:0.00048	.	ExpAA=22.50^PredHel=1^Topology=i124-146o	.	KEGG:ath:AT1G19390	GO:0016021^cellular_component^integral component of membrane`GO:0005886^cellular_component^plasma membrane`GO:0005524^molecular_function^ATP binding`GO:0005509^molecular_function^calcium ion binding`GO:0030247^molecular_function^polysaccharide binding`GO:0004674^molecular_function^protein serine/threonine kinase activity`GO:0007166^biological_process^cell surface receptor signaling pathway`GO:0006468^biological_process^protein phosphorylation	GO:0016021^cellular_component^integral component of membrane`GO:0005886^cellular_component^plasma membrane`GO:0005524^molecular_function^ATP binding`GO:0005509^molecular_function^calcium ion binding`GO:0030247^molecular_function^polysaccharide binding`GO:0004674^molecular_function^protein serine/threonine kinase activity`GO:0007166^biological_process^cell surface receptor signaling pathway`GO:0006468^biological_process^protein phosphorylation	GO:0005509^molecular_function^calcium ion binding	.	.	WAK5	ARATH	WAK5	AT1G19390	NA
OrAeBC5_4890	8	OrAeBC5_4890.1	U86A1_ARATH^U86A1_ARATH^Q:4-1416,H:4-474^50.628%ID^E:1.26e-167^RecName: Full=UDP-glycosyltransferase 86A1;^Eukaryota; Viridiplantae; Streptophyta; Embryophyta; Tracheophyta; Spermatophyta; Magnoliopsida; eudicotyledons; Gunneridae; Pentapetalae; rosids; malvids; Brassicales; Brassicaceae; Camelineae; Arabidopsis	.	OrAeBC5_4890.1.p1	1-1437[+]	U86A1_ARATH^U86A1_ARATH^Q:2-472,H:4-474^50.628%ID^E:1.13e-167^RecName: Full=UDP-glycosyltransferase 86A1;^Eukaryota; Viridiplantae; Streptophyta; Embryophyta; Tracheophyta; Spermatophyta; Magnoliopsida; eudicotyledons; Gunneridae; Pentapetalae; rosids; malvids; Brassicales; Brassicaceae; Camelineae; Arabidopsis	PF00201.19^UDPGT^UDP-glucoronosyl and UDP-glucosyl transferase^279-406^E:7e-18	.	.	.	KEGG:ath:AT2G36970	GO:0008194^molecular_function^UDP-glycosyltransferase activity	GO:0008194^molecular_function^UDP-glycosyltransferase activity	GO:0016758^molecular_function^transferase activity, transferring hexosyl groups	.	.	U86A1	ARATH	U86A1	AT2G36970	UDP-Glycosyltransferase superfamily protein;(source:Araport11)
OrAeBC5_4894	5	OrAeBC5_4894.1	VQ1_ARATH^VQ1_ARATH^Q:16-279,H:8-97^41.304%ID^E:8.95e-16^RecName: Full=VQ motif-containing protein 1 {ECO:0000303|PubMed:22535423};^Eukaryota; Viridiplantae; Streptophyta; Embryophyta; Tracheophyta; Spermatophyta; Magnoliopsida; eudicotyledons; Gunneridae; Pentapetalae; rosids; malvids; Brassicales; Brassicaceae; Camelineae; Arabidopsis	.	.	.	.	.	.	.	.	KEGG:ath:AT1G17147	GO:0005634^cellular_component^nucleus	.	.	.	.	VQ1	ARATH	VQ1	AT1G17147	VQ motif-containing protein;(source:Araport11)
OrAeBC5_4898	5	OrAeBC5_4898.1	BRH1_ARATH^BRH1_ARATH^Q:1-498,H:1-167^60.465%ID^E:1.54e-63^RecName: Full=Brassinosteroid-responsive RING protein 1 {ECO:0000303|PubMed:12012249};^Eukaryota; Viridiplantae; Streptophyta; Embryophyta; Tracheophyta; Spermatophyta; Magnoliopsida; eudicotyledons; Gunneridae; Pentapetalae; rosids; malvids; Brassicales; Brassicaceae; Camelineae; Arabidopsis	.	OrAeBC5_4898.1.p1	1-507[+]	BRH1_ARATH^BRH1_ARATH^Q:1-166,H:1-167^60.465%ID^E:4.79e-68^RecName: Full=Brassinosteroid-responsive RING protein 1 {ECO:0000303|PubMed:12012249};^Eukaryota; Viridiplantae; Streptophyta; Embryophyta; Tracheophyta; Spermatophyta; Magnoliopsida; eudicotyledons; Gunneridae; Pentapetalae; rosids; malvids; Brassicales; Brassicaceae; Camelineae; Arabidopsis	PF13639.7^zf-RING_2^Ring finger domain^89-133^E:1.9e-12`PF17123.6^zf-RING_11^RING-like zinc finger^89-118^E:1.1e-08`PF13923.7^zf-C3HC4_2^Zinc finger, C3HC4 type (RING finger)^90-132^E:2.4e-07`PF00097.26^zf-C3HC4^Zinc finger, C3HC4 type (RING finger)^90-132^E:4e-07`PF13445.7^zf-RING_UBOX^RING-type zinc-finger^90-130^E:2.6e-05`PF12861.8^zf-ANAPC11^Anaphase-promoting complex subunit 11 RING-H2 finger^97-137^E:5e-05	.	ExpAA=23.70^PredHel=1^Topology=o15-37i	.	KEGG:ath:AT3G61460`KO:K16281	GO:0016021^cellular_component^integral component of membrane`GO:0061630^molecular_function^ubiquitin protein ligase activity`GO:0008270^molecular_function^zinc ion binding`GO:0009742^biological_process^brassinosteroid mediated signaling pathway`GO:0007275^biological_process^multicellular organism development`GO:0016567^biological_process^protein ubiquitination`GO:1901371^biological_process^regulation of leaf morphogenesis`GO:1905421^biological_process^regulation of plant organ morphogenesis`GO:0009741^biological_process^response to brassinosteroid`GO:0010200^biological_process^response to chitin	GO:0016021^cellular_component^integral component of membrane`GO:0061630^molecular_function^ubiquitin protein ligase activity`GO:0008270^molecular_function^zinc ion binding`GO:0009742^biological_process^brassinosteroid mediated signaling pathway`GO:0007275^biological_process^multicellular organism development`GO:0016567^biological_process^protein ubiquitination`GO:1901371^biological_process^regulation of leaf morphogenesis`GO:1905421^biological_process^regulation of plant organ morphogenesis`GO:0009741^biological_process^response to brassinosteroid`GO:0010200^biological_process^response to chitin	GO:0046872^molecular_function^metal ion binding`GO:0004842^molecular_function^ubiquitin-protein transferase activity`GO:0005680^cellular_component^anaphase-promoting complex	.	.	BRH1	ARATH	BRH1	AT3G61460	Encodes a novel ring finger protein and forms an N-terminal hydrophobic domain and a C-terminal RING-H2 signature. Expression is down regulated by brassinolide.
OrAeBC5_49	5	OrAeBC5_49.1	PRU1_PRUAR^PRU1_PRUAR^Q:1-471,H:1-157^57.962%ID^E:1.2e-60^RecName: Full=Major allergen Pru ar 1;^Eukaryota; Viridiplantae; Streptophyta; Embryophyta; Tracheophyta; Spermatophyta; Magnoliopsida; eudicotyledons; Gunneridae; Pentapetalae; rosids; fabids; Rosales; Rosaceae; Amygdaloideae; Amygdaleae; Prunus	.	OrAeBC5_49.1.p1	1-474[+]	PRU1_PRUAR^PRU1_PRUAR^Q:1-157,H:1-157^57.962%ID^E:1.08e-60^RecName: Full=Major allergen Pru ar 1;^Eukaryota; Viridiplantae; Streptophyta; Embryophyta; Tracheophyta; Spermatophyta; Magnoliopsida; eudicotyledons; Gunneridae; Pentapetalae; rosids; fabids; Rosales; Rosaceae; Amygdaloideae; Amygdaleae; Prunus	PF00407.20^Bet_v_1^Pathogenesis-related protein Bet v 1 family^1-155^E:2.7e-27	.	.	.	.	GO:0010427^molecular_function^abscisic acid binding`GO:0004864^molecular_function^protein phosphatase inhibitor activity`GO:0038023^molecular_function^signaling receptor activity`GO:0009738^biological_process^abscisic acid-activated signaling pathway`GO:0006952^biological_process^defense response`GO:0009607^biological_process^response to biotic stimulus	GO:0010427^molecular_function^abscisic acid binding`GO:0004864^molecular_function^protein phosphatase inhibitor activity`GO:0038023^molecular_function^signaling receptor activity`GO:0009738^biological_process^abscisic acid-activated signaling pathway`GO:0006952^biological_process^defense response`GO:0009607^biological_process^response to biotic stimulus	GO:0006952^biological_process^defense response	.	.	PRU1	PRUAR	PRU1	.	NA
OrAeBC5_4900	1	OrAeBC5_4900.1	AATP4_ARATH^AATP4_ARATH^Q:3-926,H:165-490^57.576%ID^E:2.87e-123^RecName: Full=AAA-ATPase At2g46620;^Eukaryota; Viridiplantae; Streptophyta; Embryophyta; Tracheophyta; Spermatophyta; Magnoliopsida; eudicotyledons; Gunneridae; Pentapetalae; rosids; malvids; Brassicales; Brassicaceae; Camelineae; Arabidopsis	.	OrAeBC5_4900.1.p1	1-945[+]	AATP4_ARATH^AATP4_ARATH^Q:2-309,H:165-490^57.576%ID^E:2.68e-123^RecName: Full=AAA-ATPase At2g46620;^Eukaryota; Viridiplantae; Streptophyta; Embryophyta; Tracheophyta; Spermatophyta; Magnoliopsida; eudicotyledons; Gunneridae; Pentapetalae; rosids; malvids; Brassicales; Brassicaceae; Camelineae; Arabidopsis	PF00004.30^AAA^ATPase family associated with various cellular activities (AAA)^66-184^E:8.5e-11	.	.	.	KEGG:ath:AT2G46620	GO:0016021^cellular_component^integral component of membrane`GO:0005524^molecular_function^ATP binding`GO:0016787^molecular_function^hydrolase activity	GO:0016021^cellular_component^integral component of membrane`GO:0005524^molecular_function^ATP binding`GO:0016787^molecular_function^hydrolase activity	GO:0005524^molecular_function^ATP binding	.	.	AATP4	ARATH	AATP4	AT2G46620	P-loop containing nucleoside triphosphate hydrolases superfamily protein;(source:Araport11)
OrAeBC5_4902	6	OrAeBC5_4902.1	WRK21_ARATH^WRK21_ARATH^Q:1-1041,H:1-377^52.062%ID^E:5.46e-119^RecName: Full=Probable WRKY transcription factor 21;^Eukaryota; Viridiplantae; Streptophyta; Embryophyta; Tracheophyta; Spermatophyta; Magnoliopsida; eudicotyledons; Gunneridae; Pentapetalae; rosids; malvids; Brassicales; Brassicaceae; Camelineae; Arabidopsis	.	OrAeBC5_4902.1.p1	1-1050[+]	WRK21_ARATH^WRK21_ARATH^Q:1-347,H:1-377^52.062%ID^E:2.11e-120^RecName: Full=Probable WRKY transcription factor 21;^Eukaryota; Viridiplantae; Streptophyta; Embryophyta; Tracheophyta; Spermatophyta; Magnoliopsida; eudicotyledons; Gunneridae; Pentapetalae; rosids; malvids; Brassicales; Brassicaceae; Camelineae; Arabidopsis	PF10533.10^Plant_zn_clust^Plant zinc cluster domain^235-280^E:3.5e-16`PF03106.16^WRKY^WRKY DNA -binding domain^284-341^E:2.4e-26	.	.	.	KEGG:ath:AT2G30590	GO:0005634^cellular_component^nucleus`GO:0005516^molecular_function^calmodulin binding`GO:0003700^molecular_function^DNA-binding transcription factor activity`GO:0000976^molecular_function^transcription regulatory region sequence-specific DNA binding`GO:0019760^biological_process^glucosinolate metabolic process	GO:0005634^cellular_component^nucleus`GO:0005516^molecular_function^calmodulin binding`GO:0003700^molecular_function^DNA-binding transcription factor activity`GO:0000976^molecular_function^transcription regulatory region sequence-specific DNA binding`GO:0019760^biological_process^glucosinolate metabolic process	GO:0003700^molecular_function^DNA-binding transcription factor activity`GO:0043565^molecular_function^sequence-specific DNA binding`GO:0006355^biological_process^regulation of transcription, DNA-templated	.	.	WRK21	ARATH	WRK21	AT2G30590	NA
OrAeBC5_4909	1	OrAeBC5_4909.1	DNJB6_XENTR^DNJB6_XENTR^Q:40-237,H:4-66^60.606%ID^E:1.57e-19^RecName: Full=DnaJ homolog subfamily B member 6;^Eukaryota; Metazoa; Chordata; Craniata; Vertebrata; Euteleostomi; Amphibia; Batrachia; Anura; Pipoidea; Pipidae; Xenopodinae; Xenopus; Silurana	.	OrAeBC5_4909.1.p1	1-414[+]	DNJB6_XENTR^DNJB6_XENTR^Q:14-79,H:4-66^60.606%ID^E:1.46e-19^RecName: Full=DnaJ homolog subfamily B member 6;^Eukaryota; Metazoa; Chordata; Craniata; Vertebrata; Euteleostomi; Amphibia; Batrachia; Anura; Pipoidea; Pipidae; Xenopodinae; Xenopus; Silurana	PF00226.32^DnaJ^DnaJ domain^14-79^E:1.8e-25	.	.	.	KEGG:xtr:394712`KO:K09512	GO:0005634^cellular_component^nucleus`GO:0048471^cellular_component^perinuclear region of cytoplasm	GO:0005634^cellular_component^nucleus`GO:0048471^cellular_component^perinuclear region of cytoplasm	.	.	.	DNJB6	XENTR	NA	KEGG:xtr:394712`KO:K09512	NA
OrAeBC5_4917	2	OrAeBC5_4917.1	KRI1_MOUSE^KRI1_MOUSE^Q:868-1923,H:300-654^33.943%ID^E:1.52e-17^RecName: Full=Protein KRI1 homolog;^Eukaryota; Metazoa; Chordata; Craniata; Vertebrata; Euteleostomi; Mammalia; Eutheria; Euarchontoglires; Glires; Rodentia; Myomorpha; Muroidea; Muridae; Murinae; Mus; Mus	.	OrAeBC5_4917.1.p1	1-1926[+]	KRI1_BOVIN^KRI1_BOVIN^Q:43-554,H:8-560^33.854%ID^E:8.48e-55^RecName: Full=Protein KRI1 homolog;^Eukaryota; Metazoa; Chordata; Craniata; Vertebrata; Euteleostomi; Mammalia; Eutheria; Laurasiatheria; Artiodactyla; Ruminantia; Pecora; Bovidae; Bovinae; Bos	PF05178.13^Kri1^KRI1-like family^329-431^E:3.5e-19`PF12936.8^Kri1_C^KRI1-like family C-terminal^494-572^E:5.1e-28	.	.	.	KEGG:bta:511427`KO:K14786	GO:0030686^cellular_component^90S preribosome`GO:0005730^cellular_component^nucleolus`GO:0000447^biological_process^endonucleolytic cleavage in ITS1 to separate SSU-rRNA from 5.8S rRNA and LSU-rRNA from tricistronic rRNA transcript (SSU-rRNA, 5.8S rRNA, LSU-rRNA)	GO:0030686^cellular_component^90S preribosome`GO:0005730^cellular_component^nucleolus`GO:0000447^biological_process^endonucleolytic cleavage in ITS1 to separate SSU-rRNA from 5.8S rRNA and LSU-rRNA from tricistronic rRNA transcript (SSU-rRNA, 5.8S rRNA, LSU-rRNA)	.	.	.	KRI1	MOUSE	NA	KEGG:bta:511427`KO:K14786	NA
OrAeBC5_4924	8	OrAeBC5_4924.1	SEC8_ARATH^SEC8_ARATH^Q:1-3216,H:1-1053^69.804%ID^E:0^RecName: Full=Exocyst complex component SEC8;^Eukaryota; Viridiplantae; Streptophyta; Embryophyta; Tracheophyta; Spermatophyta; Magnoliopsida; eudicotyledons; Gunneridae; Pentapetalae; rosids; malvids; Brassicales; Brassicaceae; Camelineae; Arabidopsis	.	OrAeBC5_4924.1.p1	1-3216[+]	SEC8_ARATH^SEC8_ARATH^Q:1-1072,H:1-1053^69.804%ID^E:0^RecName: Full=Exocyst complex component SEC8;^Eukaryota; Viridiplantae; Streptophyta; Embryophyta; Tracheophyta; Spermatophyta; Magnoliopsida; eudicotyledons; Gunneridae; Pentapetalae; rosids; malvids; Brassicales; Brassicaceae; Camelineae; Arabidopsis	PF04048.15^Sec8_exocyst^Sec8 exocyst complex component specific domain^16-151^E:6.6e-37`PF10475.10^Vps54_N^Vacuolar-sorting protein 54, of GARP complex^23-205^E:5.8e-07	.	.	.	KEGG:ath:AT3G10380`KO:K06111	GO:0005618^cellular_component^cell wall`GO:0005856^cellular_component^cytoskeleton`GO:0005829^cellular_component^cytosol`GO:0000145^cellular_component^exocyst`GO:0070062^cellular_component^extracellular exosome`GO:0009524^cellular_component^phragmoplast`GO:0005886^cellular_component^plasma membrane`GO:0009506^cellular_component^plasmodesma`GO:0060321^biological_process^acceptance of pollen`GO:0006887^biological_process^exocytosis`GO:0006893^biological_process^Golgi to plasma membrane transport`GO:0048354^biological_process^mucilage biosynthetic process involved in seed coat development`GO:0006612^biological_process^protein targeting to membrane`GO:0006904^biological_process^vesicle docking involved in exocytosis`GO:0090522^biological_process^vesicle tethering involved in exocytosis	GO:0005618^cellular_component^cell wall`GO:0005856^cellular_component^cytoskeleton`GO:0005829^cellular_component^cytosol`GO:0000145^cellular_component^exocyst`GO:0070062^cellular_component^extracellular exosome`GO:0009524^cellular_component^phragmoplast`GO:0005886^cellular_component^plasma membrane`GO:0009506^cellular_component^plasmodesma`GO:0060321^biological_process^acceptance of pollen`GO:0006887^biological_process^exocytosis`GO:0006893^biological_process^Golgi to plasma membrane transport`GO:0048354^biological_process^mucilage biosynthetic process involved in seed coat development`GO:0006612^biological_process^protein targeting to membrane`GO:0006904^biological_process^vesicle docking involved in exocytosis`GO:0090522^biological_process^vesicle tethering involved in exocytosis	GO:0006904^biological_process^vesicle docking involved in exocytosis`GO:0000145^cellular_component^exocyst	.	.	SEC8	ARATH	SEC8	AT3G10380	Subunit of the Putative Arabidopsis Exocyst Complex
OrAeBC5_4925	1	OrAeBC5_4925.1	AIR9_ARATH^AIR9_ARATH^Q:764-5143,H:248-1707^69.268%ID^E:0^RecName: Full=187-kDa microtubule-associated protein AIR9 {ECO:0000303|PubMed:17027491};^Eukaryota; Viridiplantae; Streptophyta; Embryophyta; Tracheophyta; Spermatophyta; Magnoliopsida; eudicotyledons; Gunneridae; Pentapetalae; rosids; malvids; Brassicales; Brassicaceae; Camelineae; Arabidopsis`AIR9_ARATH^AIR9_ARATH^Q:221-511,H:60-152^41%ID^E:9.47e-05^RecName: Full=187-kDa microtubule-associated protein AIR9 {ECO:0000303|PubMed:17027491};^Eukaryota; Viridiplantae; Streptophyta; Embryophyta; Tracheophyta; Spermatophyta; Magnoliopsida; eudicotyledons; Gunneridae; Pentapetalae; rosids; malvids; Brassicales; Brassicaceae; Camelineae; Arabidopsis	.	OrAeBC5_4925.1.p1	1-5148[+]	AIR9_ARATH^AIR9_ARATH^Q:73-1715,H:58-1707^65.32%ID^E:0^RecName: Full=187-kDa microtubule-associated protein AIR9 {ECO:0000303|PubMed:17027491};^Eukaryota; Viridiplantae; Streptophyta; Embryophyta; Tracheophyta; Spermatophyta; Magnoliopsida; eudicotyledons; Gunneridae; Pentapetalae; rosids; malvids; Brassicales; Brassicaceae; Camelineae; Arabidopsis	PF13516.7^LRR_6^Leucine Rich repeat^281-289^E:11000`PF13516.7^LRR_6^Leucine Rich repeat^324-339^E:13`PF13516.7^LRR_6^Leucine Rich repeat^345-359^E:100`PF12799.8^LRR_4^Leucine Rich repeats (2 copies)^346-384^E:3.2e-06`PF13516.7^LRR_6^Leucine Rich repeat^369-380^E:18000`PF13516.7^LRR_6^Leucine Rich repeat^839-847^E:10000	.	.	.	KEGG:ath:AT2G34680	GO:0055028^cellular_component^cortical microtubule`GO:0009524^cellular_component^phragmoplast`GO:0005886^cellular_component^plasma membrane`GO:0009506^cellular_component^plasmodesma`GO:0009574^cellular_component^preprophase band`GO:0007049^biological_process^cell cycle`GO:0051301^biological_process^cell division`GO:0010102^biological_process^lateral root morphogenesis`GO:0009733^biological_process^response to auxin	GO:0055028^cellular_component^cortical microtubule`GO:0009524^cellular_component^phragmoplast`GO:0005886^cellular_component^plasma membrane`GO:0009506^cellular_component^plasmodesma`GO:0009574^cellular_component^preprophase band`GO:0007049^biological_process^cell cycle`GO:0051301^biological_process^cell division`GO:0010102^biological_process^lateral root morphogenesis`GO:0009733^biological_process^response to auxin	GO:0005515^molecular_function^protein binding	.	.	AIR9	ARATH	AIR9	AT2G34680	isolated from differential screening of a cDNA library from auxin-treated root culture. sequence does not show homology to any known proteins and is predicted to be extracellular.
OrAeBC5_4931	1	OrAeBC5_4931.1	HMGR1_PANGI^HMGR1_PANGI^Q:73-1011,H:34-350^72.84%ID^E:9.99e-170^RecName: Full=3-hydroxy-3-methylglutaryl coenzyme A reductase 1 {ECO:0000303|PubMed:24569845};^Eukaryota; Viridiplantae; Streptophyta; Embryophyta; Tracheophyta; Spermatophyta; Magnoliopsida; eudicotyledons; Gunneridae; Pentapetalae; asterids; campanulids; Apiales; Araliaceae; Panax	.	OrAeBC5_4931.1.p1	1-1011[+]	HMGR1_PANGI^HMGR1_PANGI^Q:12-337,H:25-350^70.92%ID^E:3.19e-170^RecName: Full=3-hydroxy-3-methylglutaryl coenzyme A reductase 1 {ECO:0000303|PubMed:24569845};^Eukaryota; Viridiplantae; Streptophyta; Embryophyta; Tracheophyta; Spermatophyta; Magnoliopsida; eudicotyledons; Gunneridae; Pentapetalae; asterids; campanulids; Apiales; Araliaceae; Panax	PF00368.19^HMG-CoA_red^Hydroxymethylglutaryl-coenzyme A reductase^174-337^E:3e-55	.	ExpAA=44.55^PredHel=2^Topology=o39-61i82-104o	.	.	GO:0031969^cellular_component^chloroplast membrane`GO:0005789^cellular_component^endoplasmic reticulum membrane`GO:0016021^cellular_component^integral component of membrane`GO:0005778^cellular_component^peroxisomal membrane`GO:0004420^molecular_function^hydroxymethylglutaryl-CoA reductase (NADPH) activity`GO:0015936^biological_process^coenzyme A metabolic process`GO:0009646^biological_process^response to absence of light`GO:0009753^biological_process^response to jasmonic acid`GO:0016135^biological_process^saponin biosynthetic process`GO:0016104^biological_process^triterpenoid biosynthetic process	GO:0031969^cellular_component^chloroplast membrane`GO:0005789^cellular_component^endoplasmic reticulum membrane`GO:0016021^cellular_component^integral component of membrane`GO:0005778^cellular_component^peroxisomal membrane`GO:0004420^molecular_function^hydroxymethylglutaryl-CoA reductase (NADPH) activity`GO:0015936^biological_process^coenzyme A metabolic process`GO:0009646^biological_process^response to absence of light`GO:0009753^biological_process^response to jasmonic acid`GO:0016135^biological_process^saponin biosynthetic process`GO:0016104^biological_process^triterpenoid biosynthetic process	GO:0004420^molecular_function^hydroxymethylglutaryl-CoA reductase (NADPH) activity`GO:0050662^molecular_function^obsolete coenzyme binding`GO:0015936^biological_process^coenzyme A metabolic process`GO:0055114^biological_process^oxidation-reduction process	.	.	HMGR1	PANGI	HMGR1	.	NA
OrAeBC5_4932	5	OrAeBC5_4932.1	SLC1_ORYSJ^SLC1_ORYSJ^Q:31-1122,H:26-382^53.134%ID^E:1.77e-132^RecName: Full=Probable 2-oxoglutarate-dependent dioxygenase SLC1 {ECO:0000305};^Eukaryota; Viridiplantae; Streptophyta; Embryophyta; Tracheophyta; Spermatophyta; Magnoliopsida; Liliopsida; Poales; Poaceae; BOP clade; Oryzoideae; Oryzeae; Oryzinae; Oryza; Oryza sativa	.	OrAeBC5_4932.1.p1	1-1125[+]	SLC1_ORYSJ^SLC1_ORYSJ^Q:11-374,H:26-382^53.134%ID^E:1.59e-132^RecName: Full=Probable 2-oxoglutarate-dependent dioxygenase SLC1 {ECO:0000305};^Eukaryota; Viridiplantae; Streptophyta; Embryophyta; Tracheophyta; Spermatophyta; Magnoliopsida; Liliopsida; Poales; Poaceae; BOP clade; Oryzoideae; Oryzeae; Oryzinae; Oryza; Oryza sativa	PF14226.7^DIOX_N^non-haem dioxygenase in morphine synthesis N-terminal^66-164^E:3.7e-25`PF03171.21^2OG-FeII_Oxy^2OG-Fe(II) oxygenase superfamily^229-323^E:3e-29	.	.	.	KEGG:osa:4346321	GO:0005737^cellular_component^cytoplasm`GO:0005634^cellular_component^nucleus`GO:0051213^molecular_function^dioxygenase activity`GO:0046872^molecular_function^metal ion binding`GO:0007275^biological_process^multicellular organism development	GO:0005737^cellular_component^cytoplasm`GO:0005634^cellular_component^nucleus`GO:0051213^molecular_function^dioxygenase activity`GO:0046872^molecular_function^metal ion binding`GO:0007275^biological_process^multicellular organism development	GO:0016491^molecular_function^oxidoreductase activity`GO:0055114^biological_process^oxidation-reduction process	.	.	SLC1	ORYSJ	SLC1	KEGG:osa:4346321	NA
OrAeBC5_4939	7	OrAeBC5_4939.1	ILL1_ORYSJ^ILL1_ORYSJ^Q:1-1191,H:49-442^70.603%ID^E:0^RecName: Full=IAA-amino acid hydrolase ILR1-like 1;^Eukaryota; Viridiplantae; Streptophyta; Embryophyta; Tracheophyta; Spermatophyta; Magnoliopsida; Liliopsida; Poales; Poaceae; BOP clade; Oryzoideae; Oryzeae; Oryzinae; Oryza; Oryza sativa	.	OrAeBC5_4939.1.p1	1-1191[+]	ILL1_ORYSJ^ILL1_ORYSJ^Q:1-397,H:49-442^70.603%ID^E:0^RecName: Full=IAA-amino acid hydrolase ILR1-like 1;^Eukaryota; Viridiplantae; Streptophyta; Embryophyta; Tracheophyta; Spermatophyta; Magnoliopsida; Liliopsida; Poales; Poaceae; BOP clade; Oryzoideae; Oryzeae; Oryzinae; Oryza; Oryza sativa	PF01546.29^Peptidase_M20^Peptidase family M20/M25/M40^58-373^E:7.1e-34`PF07687.15^M20_dimer^Peptidase dimerisation domain^167-261^E:7.3e-11	.	.	.	KEGG:osa:4324686`KO:K21604	GO:0005783^cellular_component^endoplasmic reticulum`GO:0005788^cellular_component^endoplasmic reticulum lumen`GO:0016787^molecular_function^hydrolase activity`GO:0010179^molecular_function^IAA-Ala conjugate hydrolase activity`GO:0009850^biological_process^auxin metabolic process	GO:0005783^cellular_component^endoplasmic reticulum`GO:0005788^cellular_component^endoplasmic reticulum lumen`GO:0016787^molecular_function^hydrolase activity`GO:0010179^molecular_function^IAA-Ala conjugate hydrolase activity`GO:0009850^biological_process^auxin metabolic process	GO:0016787^molecular_function^hydrolase activity	.	.	ILL1	ORYSJ	ILL1	KEGG:osa:4324686`KO:K21604	NA
OrAeBC5_4943	1	OrAeBC5_4943.1	RRP2_SPIOL^RRP2_SPIOL^Q:199-735,H:82-260^75.419%ID^E:8.31e-99^RecName: Full=30S ribosomal protein 2, chloroplastic {ECO:0000303|PubMed:10874039};^Eukaryota; Viridiplantae; Streptophyta; Embryophyta; Tracheophyta; Spermatophyta; Magnoliopsida; eudicotyledons; Gunneridae; Pentapetalae; Caryophyllales; Chenopodiaceae; Chenopodioideae; Anserineae; Spinacia	.	OrAeBC5_4943.1.p1	1-735[+]	RRP2_SPIOL^RRP2_SPIOL^Q:67-245,H:82-260^75.419%ID^E:7.48e-99^RecName: Full=30S ribosomal protein 2, chloroplastic {ECO:0000303|PubMed:10874039};^Eukaryota; Viridiplantae; Streptophyta; Embryophyta; Tracheophyta; Spermatophyta; Magnoliopsida; eudicotyledons; Gunneridae; Pentapetalae; Caryophyllales; Chenopodiaceae; Chenopodioideae; Anserineae; Spinacia	PF00076.23^RRM_1^RNA recognition motif. (a.k.a. RRM, RBD, or RNP domain)^71-141^E:1.7e-20`PF13893.7^RRM_5^RNA recognition motif. (a.k.a. RRM, RBD, or RNP domain)^77-165^E:0.019`PF00076.23^RRM_1^RNA recognition motif. (a.k.a. RRM, RBD, or RNP domain)^171-241^E:6.1e-17`PF13893.7^RRM_5^RNA recognition motif. (a.k.a. RRM, RBD, or RNP domain)^177-242^E:0.23	.	.	.	.	GO:0009507^cellular_component^chloroplast`GO:0005840^cellular_component^ribosome`GO:0019843^molecular_function^rRNA binding	GO:0009507^cellular_component^chloroplast`GO:0005840^cellular_component^ribosome`GO:0019843^molecular_function^rRNA binding	GO:0003676^molecular_function^nucleic acid binding	.	.	RRP2	SPIOL	RRP2	.	NA
OrAeBC5_4947	3	OrAeBC5_4947.1	NOC2L_ARATH^NOC2L_ARATH^Q:418-2010,H:63-612^33.454%ID^E:1.37e-104^RecName: Full=Nucleolar complex protein 2 homolog;^Eukaryota; Viridiplantae; Streptophyta; Embryophyta; Tracheophyta; Spermatophyta; Magnoliopsida; eudicotyledons; Gunneridae; Pentapetalae; rosids; malvids; Brassicales; Brassicaceae; Camelineae; Arabidopsis	.	OrAeBC5_4947.1.p1	1-2040[+]	NOC2L_ARATH^NOC2L_ARATH^Q:140-670,H:63-612^33.454%ID^E:1.29e-104^RecName: Full=Nucleolar complex protein 2 homolog;^Eukaryota; Viridiplantae; Streptophyta; Embryophyta; Tracheophyta; Spermatophyta; Magnoliopsida; eudicotyledons; Gunneridae; Pentapetalae; rosids; malvids; Brassicales; Brassicaceae; Camelineae; Arabidopsis	PF03715.14^Noc2^Noc2p family^366-661^E:7.5e-79	.	.	.	KEGG:ath:AT2G18220`KO:K14833	GO:0005829^cellular_component^cytosol`GO:0030690^cellular_component^Noc1p-Noc2p complex`GO:0030691^cellular_component^Noc2p-Noc3p complex`GO:0005730^cellular_component^nucleolus`GO:0005654^cellular_component^nucleoplasm`GO:0042273^biological_process^ribosomal large subunit biogenesis	GO:0005829^cellular_component^cytosol`GO:0030690^cellular_component^Noc1p-Noc2p complex`GO:0030691^cellular_component^Noc2p-Noc3p complex`GO:0005730^cellular_component^nucleolus`GO:0005654^cellular_component^nucleoplasm`GO:0042273^biological_process^ribosomal large subunit biogenesis	.	.	.	NOC2L	ARATH	NOC2L	AT2G18220	Noc2p family;(source:Araport11)
OrAeBC5_4969	3	OrAeBC5_4969.1	GRIP_ARATH^GRIP_ARATH^Q:340-606,H:237-317^40.449%ID^E:2.71e-09^RecName: Full=Protein GRIP;^Eukaryota; Viridiplantae; Streptophyta; Embryophyta; Tracheophyta; Spermatophyta; Magnoliopsida; eudicotyledons; Gunneridae; Pentapetalae; rosids; malvids; Brassicales; Brassicaceae; Camelineae; Arabidopsis	.	OrAeBC5_4969.1.p1	1-681[+]	GRIP_ARATH^GRIP_ARATH^Q:114-202,H:237-317^40.449%ID^E:2.44e-09^RecName: Full=Protein GRIP;^Eukaryota; Viridiplantae; Streptophyta; Embryophyta; Tracheophyta; Spermatophyta; Magnoliopsida; eudicotyledons; Gunneridae; Pentapetalae; rosids; malvids; Brassicales; Brassicaceae; Camelineae; Arabidopsis	PF13921.7^Myb_DNA-bind_6^Myb-like DNA-binding domain^23-70^E:3.8e-06	.	.	.	KEGG:ath:AT5G66030	GO:0005802^cellular_component^trans-Golgi network`GO:0048193^biological_process^Golgi vesicle transport`GO:0007131^biological_process^reciprocal meiotic recombination	GO:0005802^cellular_component^trans-Golgi network`GO:0048193^biological_process^Golgi vesicle transport`GO:0007131^biological_process^reciprocal meiotic recombination	.	.	.	GRIP	ARATH	GRIP	AT5G66030	Involved in golgi protein trafficking. AtARL1 binds directly to the GRIP domain of AtGRIP in a GTP-dependent manner. Localized to the golgi apparatus, tyrosine 717 in AtGRIP is crucial for Golgi localization.
OrAeBC5_4989	2	OrAeBC5_4989.1	PIA1_ARATH^PIA1_ARATH^Q:10-468,H:11-161^68.627%ID^E:1.96e-72^RecName: Full=Phytochrome-interacting ankyrin-repeat protein 1 {ECO:0000303|PubMed:21395597};^Eukaryota; Viridiplantae; Streptophyta; Embryophyta; Tracheophyta; Spermatophyta; Magnoliopsida; eudicotyledons; Gunneridae; Pentapetalae; rosids; malvids; Brassicales; Brassicaceae; Camelineae; Arabidopsis	.	OrAeBC5_4989.1.p1	1-507[+]	PIA1_ARATH^PIA1_ARATH^Q:4-169,H:11-175^68.263%ID^E:7.05e-78^RecName: Full=Phytochrome-interacting ankyrin-repeat protein 1 {ECO:0000303|PubMed:21395597};^Eukaryota; Viridiplantae; Streptophyta; Embryophyta; Tracheophyta; Spermatophyta; Magnoliopsida; eudicotyledons; Gunneridae; Pentapetalae; rosids; malvids; Brassicales; Brassicaceae; Camelineae; Arabidopsis	PF12796.8^Ank_2^Ankyrin repeats (3 copies)^20-92^E:1.1e-11`PF13606.7^Ank_3^Ankyrin repeat^26-53^E:0.0033`PF13637.7^Ank_4^Ankyrin repeats (many copies)^27-78^E:2.5e-07`PF12796.8^Ank_2^Ankyrin repeats (3 copies)^30-122^E:4.7e-16`PF13606.7^Ank_3^Ankyrin repeat^62-91^E:2.1e-05`PF00023.31^Ank^Ankyrin repeat^62-93^E:1.5e-07`PF13857.7^Ank_5^Ankyrin repeats (many copies)^62-102^E:6.4e-07`PF13637.7^Ank_4^Ankyrin repeats (many copies)^65-118^E:7.3e-11`PF13606.7^Ank_3^Ankyrin repeat^97-122^E:0.0014`PF00023.31^Ank^Ankyrin repeat^97-122^E:0.021	.	.	.	KEGG:ath:AT5G07840	GO:0005737^cellular_component^cytoplasm`GO:0005739^cellular_component^mitochondrion`GO:0005634^cellular_component^nucleus`GO:0010313^molecular_function^phytochrome binding	GO:0005737^cellular_component^cytoplasm`GO:0005739^cellular_component^mitochondrion`GO:0005634^cellular_component^nucleus`GO:0010313^molecular_function^phytochrome binding	GO:0005515^molecular_function^protein binding	.	.	PIA1	ARATH	PIA1	AT5G07840	Ankyrin repeat family protein;(source:Araport11)
OrAeBC5_5013	6	OrAeBC5_5013.1	CD2B2_MOUSE^CD2B2_MOUSE^Q:247-732,H:63-233^31.792%ID^E:5.53e-09^RecName: Full=CD2 antigen cytoplasmic tail-binding protein 2;^Eukaryota; Metazoa; Chordata; Craniata; Vertebrata; Euteleostomi; Mammalia; Eutheria; Euarchontoglires; Glires; Rodentia; Myomorpha; Muroidea; Muridae; Murinae; Mus; Mus	.	OrAeBC5_5013.1.p1	1-1197[+]	CD2B2_MOUSE^CD2B2_MOUSE^Q:83-330,H:63-320^27.737%ID^E:5.41e-10^RecName: Full=CD2 antigen cytoplasmic tail-binding protein 2;^Eukaryota; Metazoa; Chordata; Craniata; Vertebrata; Euteleostomi; Mammalia; Eutheria; Euarchontoglires; Glires; Rodentia; Myomorpha; Muroidea; Muridae; Murinae; Mus; Mus	PF17780.2^OCRE^OCRE domain^301-350^E:4.7e-15	.	.	.	KEGG:mmu:70233`KO:K13099	GO:0005829^cellular_component^cytosol`GO:0001650^cellular_component^fibrillar center`GO:0016607^cellular_component^nuclear speck`GO:0005654^cellular_component^nucleoplasm`GO:0005634^cellular_component^nucleus`GO:0005682^cellular_component^U5 snRNP`GO:0043021^molecular_function^ribonucleoprotein complex binding`GO:0006397^biological_process^mRNA processing`GO:0010923^biological_process^negative regulation of phosphatase activity`GO:0008380^biological_process^RNA splicing	GO:0005829^cellular_component^cytosol`GO:0001650^cellular_component^fibrillar center`GO:0016607^cellular_component^nuclear speck`GO:0005654^cellular_component^nucleoplasm`GO:0005634^cellular_component^nucleus`GO:0005682^cellular_component^U5 snRNP`GO:0043021^molecular_function^ribonucleoprotein complex binding`GO:0006397^biological_process^mRNA processing`GO:0010923^biological_process^negative regulation of phosphatase activity`GO:0008380^biological_process^RNA splicing	.	.	.	CD2B2	MOUSE	NA	KEGG:mmu:70233`KO:K13099	NA
OrAeBC5_5015	1	OrAeBC5_5015.1	FB316_ARATH^FB316_ARATH^Q:67-480,H:39-184^47.333%ID^E:2.56e-27^RecName: Full=F-box protein At1g61340;^Eukaryota; Viridiplantae; Streptophyta; Embryophyta; Tracheophyta; Spermatophyta; Magnoliopsida; eudicotyledons; Gunneridae; Pentapetalae; rosids; malvids; Brassicales; Brassicaceae; Camelineae; Arabidopsis	.	OrAeBC5_5015.1.p1	1-534[+]	FB316_ARATH^FB316_ARATH^Q:23-160,H:39-184^47.333%ID^E:2.38e-27^RecName: Full=F-box protein At1g61340;^Eukaryota; Viridiplantae; Streptophyta; Embryophyta; Tracheophyta; Spermatophyta; Magnoliopsida; eudicotyledons; Gunneridae; Pentapetalae; rosids; malvids; Brassicales; Brassicaceae; Camelineae; Arabidopsis	PF00646.34^F-box^F-box domain^66-98^E:0.0091	.	.	.	KEGG:ath:AT1G61340	GO:0071456^biological_process^cellular response to hypoxia`GO:0009961^biological_process^response to 1-aminocyclopropane-1-carboxylic acid`GO:0009737^biological_process^response to abscisic acid`GO:0009617^biological_process^response to bacterium`GO:0009753^biological_process^response to jasmonic acid`GO:0006970^biological_process^response to osmotic stress`GO:0009751^biological_process^response to salicylic acid`GO:0009651^biological_process^response to salt stress`GO:0009611^biological_process^response to wounding	GO:0071456^biological_process^cellular response to hypoxia`GO:0009961^biological_process^response to 1-aminocyclopropane-1-carboxylic acid`GO:0009737^biological_process^response to abscisic acid`GO:0009617^biological_process^response to bacterium`GO:0009753^biological_process^response to jasmonic acid`GO:0006970^biological_process^response to osmotic stress`GO:0009751^biological_process^response to salicylic acid`GO:0009651^biological_process^response to salt stress`GO:0009611^biological_process^response to wounding	GO:0005515^molecular_function^protein binding	.	.	FB316	ARATH	FB316	AT1G61340	Encodes a F-box protein induced by various biotic or abiotic stress.
OrAeBC5_5016	1	NA	NA	NA	NA	NA	NA	NA	NA	NA	NA	NA	NA	NA	NA	NA	NA	NA	NA	NA	NA	NA
OrAeBC5_5024	5	OrAeBC5_5024.1	TRL12_ARATH^TRL12_ARATH^Q:109-630,H:46-217^64.943%ID^E:1.67e-78^RecName: Full=Thioredoxin-like 1-2, chloroplastic;^Eukaryota; Viridiplantae; Streptophyta; Embryophyta; Tracheophyta; Spermatophyta; Magnoliopsida; eudicotyledons; Gunneridae; Pentapetalae; rosids; malvids; Brassicales; Brassicaceae; Camelineae; Arabidopsis	.	OrAeBC5_5024.1.p1	1-741[+]	TRL12_ARATH^TRL12_ARATH^Q:37-210,H:46-217^64.943%ID^E:1.54e-78^RecName: Full=Thioredoxin-like 1-2, chloroplastic;^Eukaryota; Viridiplantae; Streptophyta; Embryophyta; Tracheophyta; Spermatophyta; Magnoliopsida; eudicotyledons; Gunneridae; Pentapetalae; rosids; malvids; Brassicales; Brassicaceae; Camelineae; Arabidopsis	PF00085.21^Thioredoxin^Thioredoxin^89-160^E:7.8e-12	.	.	.	KEGG:ath:AT5G61440	GO:0009507^cellular_component^chloroplast`GO:0055114^biological_process^oxidation-reduction process	GO:0009507^cellular_component^chloroplast`GO:0055114^biological_process^oxidation-reduction process	GO:0045454^biological_process^cell redox homeostasis	.	.	TRL12	ARATH	TRL12	AT5G61440	Encodes a member of the thioredoxin family protein. Located in the chloroplast. The mRNA is cell-to-cell mobile.
OrAeBC5_5025	1	OrAeBC5_5025.1	GT121_ARATH^GT121_ARATH^Q:2-958,H:102-377^57.367%ID^E:6.19e-127^RecName: Full=Putative glutamine amidotransferase GAT1_2.1 {ECO:0000305};^Eukaryota; Viridiplantae; Streptophyta; Embryophyta; Tracheophyta; Spermatophyta; Magnoliopsida; eudicotyledons; Gunneridae; Pentapetalae; rosids; malvids; Brassicales; Brassicaceae; Camelineae; Arabidopsis	.	OrAeBC5_5025.1.p1	1-981[+]	GT121_ARATH^GT121_ARATH^Q:2-320,H:102-377^57.367%ID^E:5.78e-127^RecName: Full=Putative glutamine amidotransferase GAT1_2.1 {ECO:0000305};^Eukaryota; Viridiplantae; Streptophyta; Embryophyta; Tracheophyta; Spermatophyta; Magnoliopsida; eudicotyledons; Gunneridae; Pentapetalae; rosids; malvids; Brassicales; Brassicaceae; Camelineae; Arabidopsis	PF07722.14^Peptidase_C26^Peptidase C26^3-156^E:8.5e-36`PF00117.29^GATase^Glutamine amidotransferase class-I^16-161^E:6.3e-12	.	.	.	KEGG:ath:AT1G15040	GO:0016787^molecular_function^hydrolase activity`GO:0016740^molecular_function^transferase activity`GO:0006541^biological_process^glutamine metabolic process`GO:2000032^biological_process^regulation of secondary shoot formation	GO:0016787^molecular_function^hydrolase activity`GO:0016740^molecular_function^transferase activity`GO:0006541^biological_process^glutamine metabolic process`GO:2000032^biological_process^regulation of secondary shoot formation	GO:0016787^molecular_function^hydrolase activity	.	.	GT121	ARATH	GT121	AT1G15040	Encodes a nitrogen regulated putative glutamine amidotransferase that represses shoot branching.
OrAeBC5_5031	1	OrAeBC5_5031.1	SAP12_ARATH^SAP12_ARATH^Q:4-480,H:3-169^59.172%ID^E:5.35e-62^RecName: Full=Zinc finger AN1 domain-containing stress-associated protein 12;^Eukaryota; Viridiplantae; Streptophyta; Embryophyta; Tracheophyta; Spermatophyta; Magnoliopsida; eudicotyledons; Gunneridae; Pentapetalae; rosids; malvids; Brassicales; Brassicaceae; Camelineae; Arabidopsis	.	OrAeBC5_5031.1.p1	1-507[+]	SAP12_ARATH^SAP12_ARATH^Q:2-160,H:3-169^60.947%ID^E:1.08e-67^RecName: Full=Zinc finger AN1 domain-containing stress-associated protein 12;^Eukaryota; Viridiplantae; Streptophyta; Embryophyta; Tracheophyta; Spermatophyta; Magnoliopsida; eudicotyledons; Gunneridae; Pentapetalae; rosids; malvids; Brassicales; Brassicaceae; Camelineae; Arabidopsis	PF01428.17^zf-AN1^AN1-like Zinc finger^15-52^E:6.6e-12`PF01428.17^zf-AN1^AN1-like Zinc finger^104-142^E:2.9e-08	.	.	.	KEGG:ath:AT3G28210	GO:0008270^molecular_function^zinc ion binding`GO:0009737^biological_process^response to abscisic acid`GO:0010200^biological_process^response to chitin	GO:0008270^molecular_function^zinc ion binding`GO:0009737^biological_process^response to abscisic acid`GO:0010200^biological_process^response to chitin	GO:0008270^molecular_function^zinc ion binding	.	.	SAP12	ARATH	SAP12	AT3G28210	Encodes a putative zinc finger protein (PMZ).
OrAeBC5_5052	3	OrAeBC5_5052.1	WRKY4_ARATH^WRKY4_ARATH^Q:55-216,H:21-72^60%ID^E:1.37e-09^RecName: Full=Probable WRKY transcription factor 4;^Eukaryota; Viridiplantae; Streptophyta; Embryophyta; Tracheophyta; Spermatophyta; Magnoliopsida; eudicotyledons; Gunneridae; Pentapetalae; rosids; malvids; Brassicales; Brassicaceae; Camelineae; Arabidopsis	.	.	.	.	.	.	.	.	KEGG:ath:AT1G13960	GO:0005634^cellular_component^nucleus`GO:0003677^molecular_function^DNA binding`GO:0003700^molecular_function^DNA-binding transcription factor activity`GO:0046872^molecular_function^metal ion binding`GO:0043565^molecular_function^sequence-specific DNA binding`GO:0000976^molecular_function^transcription regulatory region sequence-specific DNA binding`GO:0006952^biological_process^defense response`GO:1900425^biological_process^negative regulation of defense response to bacterium`GO:1900150^biological_process^regulation of defense response to fungus`GO:0009723^biological_process^response to ethylene`GO:0009753^biological_process^response to jasmonic acid`GO:0009751^biological_process^response to salicylic acid	.	.	.	.	WRKY4	ARATH	WRKY4	AT1G13960	NA
OrAeBC5_5061	1	OrAeBC5_5061.1	Y5241_ARATH^Y5241_ARATH^Q:79-981,H:28-328^39.414%ID^E:1.53e-56^RecName: Full=Probable receptor-like protein kinase At5g24010;^Eukaryota; Viridiplantae; Streptophyta; Embryophyta; Tracheophyta; Spermatophyta; Magnoliopsida; eudicotyledons; Gunneridae; Pentapetalae; rosids; malvids; Brassicales; Brassicaceae; Camelineae; Arabidopsis	.	OrAeBC5_5061.1.p1	1-984[+]	Y5241_ARATH^Y5241_ARATH^Q:12-327,H:12-328^39.009%ID^E:2.24e-58^RecName: Full=Probable receptor-like protein kinase At5g24010;^Eukaryota; Viridiplantae; Streptophyta; Embryophyta; Tracheophyta; Spermatophyta; Magnoliopsida; eudicotyledons; Gunneridae; Pentapetalae; rosids; malvids; Brassicales; Brassicaceae; Camelineae; Arabidopsis	PF11721.9^Malectin^Malectin domain^31-165^E:1.1e-05`PF12819.8^Malectin_like^Malectin-like domain^33-327^E:5.1e-24	sigP:1^24^0.846^YES	ExpAA=23.86^PredHel=1^Topology=i7-26o	.	KEGG:ath:AT5G24010	GO:0016021^cellular_component^integral component of membrane`GO:0005886^cellular_component^plasma membrane`GO:0009506^cellular_component^plasmodesma`GO:0005524^molecular_function^ATP binding`GO:0004672^molecular_function^protein kinase activity`GO:0004674^molecular_function^protein serine/threonine kinase activity`GO:0046777^biological_process^protein autophosphorylation	GO:0016021^cellular_component^integral component of membrane`GO:0005886^cellular_component^plasma membrane`GO:0009506^cellular_component^plasmodesma`GO:0005524^molecular_function^ATP binding`GO:0004672^molecular_function^protein kinase activity`GO:0004674^molecular_function^protein serine/threonine kinase activity`GO:0046777^biological_process^protein autophosphorylation	.	.	.	Y5241	ARATH	Y5241	AT5G24010	Protein kinase superfamily protein;(source:Araport11)
OrAeBC5_5072	1	OrAeBC5_5072.1	Y2766_ARATH^Y2766_ARATH^Q:22-765,H:78-325^84.677%ID^E:2.7e-158^RecName: Full=Uncharacterized protein At2g37660, chloroplastic;^Eukaryota; Viridiplantae; Streptophyta; Embryophyta; Tracheophyta; Spermatophyta; Magnoliopsida; eudicotyledons; Gunneridae; Pentapetalae; rosids; malvids; Brassicales; Brassicaceae; Camelineae; Arabidopsis	.	OrAeBC5_5072.1.p1	1-768[+]	Y2766_ARATH^Y2766_ARATH^Q:8-255,H:78-325^84.677%ID^E:2.53e-158^RecName: Full=Uncharacterized protein At2g37660, chloroplastic;^Eukaryota; Viridiplantae; Streptophyta; Embryophyta; Tracheophyta; Spermatophyta; Magnoliopsida; eudicotyledons; Gunneridae; Pentapetalae; rosids; malvids; Brassicales; Brassicaceae; Camelineae; Arabidopsis	PF05368.14^NmrA^NmrA-like family^9-178^E:3.4e-07`PF13460.7^NAD_binding_10^NAD(P)H-binding^13-219^E:3e-32	.	.	.	KEGG:ath:AT2G37660	GO:0048046^cellular_component^apoplast`GO:0009507^cellular_component^chloroplast`GO:0009570^cellular_component^chloroplast stroma`GO:0005783^cellular_component^endoplasmic reticulum`GO:0009579^cellular_component^thylakoid`GO:0005507^molecular_function^copper ion binding`GO:0042742^biological_process^defense response to bacterium	GO:0048046^cellular_component^apoplast`GO:0009507^cellular_component^chloroplast`GO:0009570^cellular_component^chloroplast stroma`GO:0005783^cellular_component^endoplasmic reticulum`GO:0009579^cellular_component^thylakoid`GO:0005507^molecular_function^copper ion binding`GO:0042742^biological_process^defense response to bacterium	.	.	.	Y2766	ARATH	Y2766	AT2G37660	NAD(P)-binding Rossmann-fold superfamily protein;(source:Araport11)
OrAeBC5_508	6	OrAeBC5_508.1	H3_NARPS^H3_NARPS^Q:1-408,H:1-136^100%ID^E:1.51e-95^RecName: Full=Histone H3 {ECO:0000303|PubMed:29229969};^Eukaryota; Viridiplantae; Streptophyta; Embryophyta; Tracheophyta; Spermatophyta; Magnoliopsida; Liliopsida; Asparagales; Amaryllidaceae; Amaryllidoideae; Narcissus	.	OrAeBC5_508.1.p1	1-408[+]	H3_NARPS^H3_NARPS^Q:1-136,H:1-136^100%ID^E:1.35e-95^RecName: Full=Histone H3 {ECO:0000303|PubMed:29229969};^Eukaryota; Viridiplantae; Streptophyta; Embryophyta; Tracheophyta; Spermatophyta; Magnoliopsida; Liliopsida; Asparagales; Amaryllidaceae; Amaryllidoideae; Narcissus	PF00125.25^Histone^Core histone H2A/H2B/H3/H4^1-132^E:9.2e-54	.	.	.	.	GO:0005730^cellular_component^nucleolus`GO:0000786^cellular_component^nucleosome`GO:0003677^molecular_function^DNA binding	GO:0005730^cellular_component^nucleolus`GO:0000786^cellular_component^nucleosome`GO:0003677^molecular_function^DNA binding	GO:0003677^molecular_function^DNA binding`GO:0000786^cellular_component^nucleosome	.	.	H3	NARPS	H3	.	NA
OrAeBC5_5086	8	OrAeBC5_5086.1	IDN2_ARATH^IDN2_ARATH^Q:79-1908,H:32-646^54.943%ID^E:0^RecName: Full=Protein INVOLVED IN DE NOVO 2 {ECO:0000303|PubMed:19915591};^Eukaryota; Viridiplantae; Streptophyta; Embryophyta; Tracheophyta; Spermatophyta; Magnoliopsida; eudicotyledons; Gunneridae; Pentapetalae; rosids; malvids; Brassicales; Brassicaceae; Camelineae; Arabidopsis	.	OrAeBC5_5086.1.p1	1-1911[+]	IDN2_ARATH^IDN2_ARATH^Q:17-636,H:22-646^54.705%ID^E:0^RecName: Full=Protein INVOLVED IN DE NOVO 2 {ECO:0000303|PubMed:19915591};^Eukaryota; Viridiplantae; Streptophyta; Embryophyta; Tracheophyta; Spermatophyta; Magnoliopsida; eudicotyledons; Gunneridae; Pentapetalae; rosids; malvids; Brassicales; Brassicaceae; Camelineae; Arabidopsis	PF03470.15^zf-XS^XS zinc finger domain^43-86^E:1.8e-16`PF03468.15^XS^XS domain^115-226^E:2.7e-41`PF03469.15^XH^XH domain^503-633^E:1.7e-54	.	.	.	KEGG:ath:AT3G48670	GO:0003723^molecular_function^RNA binding`GO:0006342^biological_process^chromatin silencing`GO:0006306^biological_process^DNA methylation`GO:0031047^biological_process^gene silencing by RNA`GO:0010569^biological_process^regulation of double-strand break repair via homologous recombination`GO:0046686^biological_process^response to cadmium ion	GO:0003723^molecular_function^RNA binding`GO:0006342^biological_process^chromatin silencing`GO:0006306^biological_process^DNA methylation`GO:0031047^biological_process^gene silencing by RNA`GO:0010569^biological_process^regulation of double-strand break repair via homologous recombination`GO:0046686^biological_process^response to cadmium ion	GO:0031047^biological_process^gene silencing by RNA	.	.	IDN2	ARATH	IDN2	AT3G48670	Encodes IDN2 (INVOLVED IN DE NOVO 2), a double-stranded RNA-binding protein involved in de novo methylation and small interfering RNA (siRNA)-mediated maintenance methylation. IND2 is a component of the RNA-directed DNA methylation pathway.
OrAeBC5_5089	1	NA	NA	NA	NA	NA	NA	NA	NA	NA	NA	NA	NA	NA	NA	NA	NA	NA	NA	NA	NA	NA
OrAeBC5_5103	1	OrAeBC5_5103.1	E135_ARATH^E135_ARATH^Q:22-1374,H:7-454^67.329%ID^E:0^RecName: Full=Glucan endo-1,3-beta-glucosidase 5;^Eukaryota; Viridiplantae; Streptophyta; Embryophyta; Tracheophyta; Spermatophyta; Magnoliopsida; eudicotyledons; Gunneridae; Pentapetalae; rosids; malvids; Brassicales; Brassicaceae; Camelineae; Arabidopsis	.	OrAeBC5_5103.1.p1	1-1461[+]	E135_ARATH^E135_ARATH^Q:8-486,H:7-483^64.315%ID^E:0^RecName: Full=Glucan endo-1,3-beta-glucosidase 5;^Eukaryota; Viridiplantae; Streptophyta; Embryophyta; Tracheophyta; Spermatophyta; Magnoliopsida; eudicotyledons; Gunneridae; Pentapetalae; rosids; malvids; Brassicales; Brassicaceae; Camelineae; Arabidopsis	PF00332.19^Glyco_hydro_17^Glycosyl hydrolases family 17^30-346^E:2.1e-71`PF07983.14^X8^X8 domain^367-435^E:1.2e-13	sigP:1^29^0.655^YES	ExpAA=23.07^PredHel=1^Topology=o464-486i	.	KEGG:ath:AT4G31140`KO:K19893	GO:0031225^cellular_component^anchored component of membrane`GO:0046658^cellular_component^anchored component of plasma membrane`GO:0005886^cellular_component^plasma membrane`GO:0009506^cellular_component^plasmodesma`GO:0005773^cellular_component^vacuole`GO:0042973^molecular_function^glucan endo-1,3-beta-D-glucosidase activity`GO:0005975^biological_process^carbohydrate metabolic process`GO:0006952^biological_process^defense response	GO:0031225^cellular_component^anchored component of membrane`GO:0046658^cellular_component^anchored component of plasma membrane`GO:0005886^cellular_component^plasma membrane`GO:0009506^cellular_component^plasmodesma`GO:0005773^cellular_component^vacuole`GO:0042973^molecular_function^glucan endo-1,3-beta-D-glucosidase activity`GO:0005975^biological_process^carbohydrate metabolic process`GO:0006952^biological_process^defense response	GO:0004553^molecular_function^hydrolase activity, hydrolyzing O-glycosyl compounds`GO:0005975^biological_process^carbohydrate metabolic process	.	.	E135	ARATH	E135	AT4G31140	O-Glycosyl hydrolases family 17 protein;(source:Araport11)
OrAeBC5_5110	2	OrAeBC5_5110.1	RFA1E_ARATH^RFA1E_ARATH^Q:10-2343,H:3-749^53.059%ID^E:0^RecName: Full=Replication protein A 70 kDa DNA-binding subunit E;^Eukaryota; Viridiplantae; Streptophyta; Embryophyta; Tracheophyta; Spermatophyta; Magnoliopsida; eudicotyledons; Gunneridae; Pentapetalae; rosids; malvids; Brassicales; Brassicaceae; Camelineae; Arabidopsis	.	OrAeBC5_5110.1.p1	1-2643[+]	RFA1C_ARATH^RFA1C_ARATH^Q:4-793,H:3-837^51.405%ID^E:0^RecName: Full=Replication protein A 70 kDa DNA-binding subunit C;^Eukaryota; Viridiplantae; Streptophyta; Embryophyta; Tracheophyta; Spermatophyta; Magnoliopsida; eudicotyledons; Gunneridae; Pentapetalae; rosids; malvids; Brassicales; Brassicaceae; Camelineae; Arabidopsis	PF04057.13^Rep-A_N^Replication factor-A protein 1, N-terminal domain^6-106^E:1.4e-27`PF01336.26^tRNA_anti-codon^OB-fold nucleic acid binding domain^261-335^E:1.2e-10`PF16900.6^REPA_OB_2^Replication protein A OB domain^371-474^E:7.5e-28`PF08646.11^Rep_fac-A_C^Replication factor-A C terminal domain^530-681^E:1.1e-51`PF00098.24^zf-CCHC^Zinc knuckle^812-828^E:1.2e-05	.	.	.	KEGG:ath:AT5G45400`KO:K07466	GO:0005662^cellular_component^DNA replication factor A complex`GO:0000784^cellular_component^nuclear chromosome, telomeric region`GO:0003684^molecular_function^damaged DNA binding`GO:0043565^molecular_function^sequence-specific DNA binding`GO:0003697^molecular_function^single-stranded DNA binding`GO:0043047^molecular_function^single-stranded telomeric DNA binding`GO:0008270^molecular_function^zinc ion binding`GO:0006281^biological_process^DNA repair`GO:0006268^biological_process^DNA unwinding involved in DNA replication`GO:0006261^biological_process^DNA-dependent DNA replication`GO:0000724^biological_process^double-strand break repair via homologous recombination`GO:0051321^biological_process^meiotic cell cycle`GO:0006289^biological_process^nucleotide-excision repair`GO:0000723^biological_process^telomere maintenance`GO:0007004^biological_process^telomere maintenance via telomerase	GO:0005662^cellular_component^DNA replication factor A complex`GO:0000784^cellular_component^nuclear chromosome, telomeric region`GO:0003684^molecular_function^damaged DNA binding`GO:0046872^molecular_function^metal ion binding`GO:0043565^molecular_function^sequence-specific DNA binding`GO:0003697^molecular_function^single-stranded DNA binding`GO:0043047^molecular_function^single-stranded telomeric DNA binding`GO:0006281^biological_process^DNA repair`GO:0006268^biological_process^DNA unwinding involved in DNA replication`GO:0006261^biological_process^DNA-dependent DNA replication`GO:0000724^biological_process^double-strand break repair via homologous recombination`GO:0051321^biological_process^meiotic cell cycle`GO:0006289^biological_process^nucleotide-excision repair`GO:0000723^biological_process^telomere maintenance`GO:0007004^biological_process^telomere maintenance via telomerase	GO:0003677^molecular_function^DNA binding`GO:0006260^biological_process^DNA replication`GO:0005634^cellular_component^nucleus`GO:0003676^molecular_function^nucleic acid binding`GO:0008270^molecular_function^zinc ion binding	.	.	RFA1E	ARATH	RFA1E	AT5G45400	Replication factor-A protein 1-like protein;(source:Araport11)
OrAeBC5_5113	5	OrAeBC5_5113.1	BZP44_ARATH^BZP44_ARATH^Q:4-327,H:9-123^60%ID^E:4.01e-40^RecName: Full=bZIP transcription factor 44 {ECO:0000305};^Eukaryota; Viridiplantae; Streptophyta; Embryophyta; Tracheophyta; Spermatophyta; Magnoliopsida; eudicotyledons; Gunneridae; Pentapetalae; rosids; malvids; Brassicales; Brassicaceae; Camelineae; Arabidopsis	.	OrAeBC5_5113.1.p1	1-504[+]	BZP44_ARATH^BZP44_ARATH^Q:2-166,H:9-172^50.847%ID^E:9.83e-46^RecName: Full=bZIP transcription factor 44 {ECO:0000305};^Eukaryota; Viridiplantae; Streptophyta; Embryophyta; Tracheophyta; Spermatophyta; Magnoliopsida; eudicotyledons; Gunneridae; Pentapetalae; rosids; malvids; Brassicales; Brassicaceae; Camelineae; Arabidopsis	PF00170.22^bZIP_1^bZIP transcription factor^25-81^E:1.9e-12`PF07716.16^bZIP_2^Basic region leucine zipper^27-69^E:5.1e-06	.	.	.	KEGG:ath:AT1G75390	GO:0005634^cellular_component^nucleus`GO:0003700^molecular_function^DNA-binding transcription factor activity`GO:0046982^molecular_function^protein heterodimerization activity`GO:0043565^molecular_function^sequence-specific DNA binding`GO:0000976^molecular_function^transcription regulatory region sequence-specific DNA binding`GO:0045893^biological_process^positive regulation of transcription, DNA-templated`GO:0009845^biological_process^seed germination	GO:0005634^cellular_component^nucleus`GO:0003700^molecular_function^DNA-binding transcription factor activity`GO:0046982^molecular_function^protein heterodimerization activity`GO:0043565^molecular_function^sequence-specific DNA binding`GO:0000976^molecular_function^transcription regulatory region sequence-specific DNA binding`GO:0045893^biological_process^positive regulation of transcription, DNA-templated`GO:0009845^biological_process^seed germination	GO:0003700^molecular_function^DNA-binding transcription factor activity`GO:0006355^biological_process^regulation of transcription, DNA-templated	.	.	BZP44	ARATH	BZP44	AT1G75390	basic leucine-zipper 44;(source:Araport11)
OrAeBC5_5116	2	OrAeBC5_5116.1	Y5262_ARATH^Y5262_ARATH^Q:4-1434,H:51-524^51.235%ID^E:8.77e-137^RecName: Full=Ankyrin repeat-containing protein At5g02620;^Eukaryota; Viridiplantae; Streptophyta; Embryophyta; Tracheophyta; Spermatophyta; Magnoliopsida; eudicotyledons; Gunneridae; Pentapetalae; rosids; malvids; Brassicales; Brassicaceae; Camelineae; Arabidopsis	.	OrAeBC5_5116.1.p1	1-1494[+]	Y5262_ARATH^Y5262_ARATH^Q:2-478,H:51-524^51.235%ID^E:1.28e-159^RecName: Full=Ankyrin repeat-containing protein At5g02620;^Eukaryota; Viridiplantae; Streptophyta; Embryophyta; Tracheophyta; Spermatophyta; Magnoliopsida; eudicotyledons; Gunneridae; Pentapetalae; rosids; malvids; Brassicales; Brassicaceae; Camelineae; Arabidopsis	PF12796.8^Ank_2^Ankyrin repeats (3 copies)^5-62^E:7.7e-10`PF00023.31^Ank^Ankyrin repeat^7-33^E:0.0067`PF13637.7^Ank_4^Ankyrin repeats (many copies)^43-96^E:1.9e-05`PF12796.8^Ank_2^Ankyrin repeats (3 copies)^75-136^E:1.5e-12`PF13637.7^Ank_4^Ankyrin repeats (many copies)^77-129^E:5.7e-09`PF00023.31^Ank^Ankyrin repeat^78-102^E:0.03`PF12796.8^Ank_2^Ankyrin repeats (3 copies)^80-165^E:2.4e-17`PF13637.7^Ank_4^Ankyrin repeats (many copies)^112-164^E:4.5e-11`PF12796.8^Ank_2^Ankyrin repeats (3 copies)^141-209^E:2e-13`PF00023.31^Ank^Ankyrin repeat^144-164^E:0.0096`PF13857.7^Ank_5^Ankyrin repeats (many copies)^175-219^E:3.2e-08`PF12796.8^Ank_2^Ankyrin repeats (3 copies)^176-235^E:2.4e-09`PF13606.7^Ank_3^Ankyrin repeat^178-206^E:0.00013`PF00023.31^Ank^Ankyrin repeat^178-209^E:4.7e-05`PF13637.7^Ank_4^Ankyrin repeats (many copies)^179-228^E:1.8e-07`PF13962.7^PGG^Domain of unknown function^290-403^E:1.6e-27	.	ExpAA=90.77^PredHel=4^Topology=i295-317o340-362i384-403o413-435i	.	KEGG:ath:AT5G02620	GO:0005783^cellular_component^endoplasmic reticulum`GO:0016021^cellular_component^integral component of membrane`GO:0005886^cellular_component^plasma membrane`GO:0008157^molecular_function^protein phosphatase 1 binding`GO:0019888^molecular_function^protein phosphatase regulator activity`GO:0035304^biological_process^regulation of protein dephosphorylation	GO:0005783^cellular_component^endoplasmic reticulum`GO:0016021^cellular_component^integral component of membrane`GO:0005886^cellular_component^plasma membrane`GO:0008157^molecular_function^protein phosphatase 1 binding`GO:0019888^molecular_function^protein phosphatase regulator activity`GO:0035304^biological_process^regulation of protein dephosphorylation	GO:0005515^molecular_function^protein binding	.	.	Y5262	ARATH	Y5262	AT5G02620	Encodes a member of the ankyrin repeat protein. Localized in the endoplasmic reticulum.
OrAeBC5_5147	1	OrAeBC5_5147.1	HSA32_ARATH^HSA32_ARATH^Q:10-855,H:5-285^78.014%ID^E:8.82e-163^RecName: Full=Protein HEAT-STRESS-ASSOCIATED 32 {ECO:0000303|PubMed:16500991};^Eukaryota; Viridiplantae; Streptophyta; Embryophyta; Tracheophyta; Spermatophyta; Magnoliopsida; eudicotyledons; Gunneridae; Pentapetalae; rosids; malvids; Brassicales; Brassicaceae; Camelineae; Arabidopsis	.	OrAeBC5_5147.1.p1	1-858[+]	HSA32_ARATH^HSA32_ARATH^Q:4-285,H:5-285^78.014%ID^E:1.34e-171^RecName: Full=Protein HEAT-STRESS-ASSOCIATED 32 {ECO:0000303|PubMed:16500991};^Eukaryota; Viridiplantae; Streptophyta; Embryophyta; Tracheophyta; Spermatophyta; Magnoliopsida; eudicotyledons; Gunneridae; Pentapetalae; rosids; malvids; Brassicales; Brassicaceae; Camelineae; Arabidopsis	PF02679.16^ComA^(2R)-phospho-3-sulfolactate synthase (ComA)^14-271^E:5.3e-83	.	.	.	KEGG:ath:AT4G21320	GO:0003824^molecular_function^catalytic activity`GO:0010286^biological_process^heat acclimation`GO:0010608^biological_process^posttranscriptional regulation of gene expression`GO:0009408^biological_process^response to heat	GO:0003824^molecular_function^catalytic activity`GO:0010286^biological_process^heat acclimation`GO:0010608^biological_process^posttranscriptional regulation of gene expression`GO:0009408^biological_process^response to heat	.	.	.	HSA32	ARATH	HSA32	AT4G21320	Encodes heat-stress-associated 32-kD protein. Up-regulated by heat shock. Thermotolerance in a knockout mutant was compromised following a long recovery period (> 24 h) after acclimation heat shock treatment.
OrAeBC5_5168	3	OrAeBC5_5168.1	CAMK3_ARATH^CAMK3_ARATH^Q:1-1773,H:1-593^65.517%ID^E:0^RecName: Full=CDPK-related kinase 3;^Eukaryota; Viridiplantae; Streptophyta; Embryophyta; Tracheophyta; Spermatophyta; Magnoliopsida; eudicotyledons; Gunneridae; Pentapetalae; rosids; malvids; Brassicales; Brassicaceae; Camelineae; Arabidopsis	.	OrAeBC5_5168.1.p1	1-1779[+]	CAMK3_ARATH^CAMK3_ARATH^Q:1-591,H:1-593^70.248%ID^E:0^RecName: Full=CDPK-related kinase 3;^Eukaryota; Viridiplantae; Streptophyta; Embryophyta; Tracheophyta; Spermatophyta; Magnoliopsida; eudicotyledons; Gunneridae; Pentapetalae; rosids; malvids; Brassicales; Brassicaceae; Camelineae; Arabidopsis	PF00069.26^Pkinase^Protein kinase domain^142-404^E:5.9e-67`PF07714.18^PK_Tyr_Ser-Thr^Protein tyrosine and serine/threonine kinase^143-396^E:6.7e-33`PF06293.15^Kdo^Lipopolysaccharide kinase (Kdo/WaaP) family^218-293^E:9.8e-06	.	.	.	KEGG:ath:AT2G46700	GO:0005737^cellular_component^cytoplasm`GO:0016020^cellular_component^membrane`GO:0005634^cellular_component^nucleus`GO:0005524^molecular_function^ATP binding`GO:0005509^molecular_function^calcium ion binding`GO:0009931^molecular_function^calcium-dependent protein serine/threonine kinase activity`GO:0005516^molecular_function^calmodulin binding`GO:0004674^molecular_function^protein serine/threonine kinase activity`GO:0071215^biological_process^cellular response to abscisic acid stimulus`GO:0035556^biological_process^intracellular signal transduction`GO:0010150^biological_process^leaf senescence`GO:0018105^biological_process^peptidyl-serine phosphorylation`GO:0046777^biological_process^protein autophosphorylation	GO:0005737^cellular_component^cytoplasm`GO:0016020^cellular_component^membrane`GO:0005634^cellular_component^nucleus`GO:0005524^molecular_function^ATP binding`GO:0005509^molecular_function^calcium ion binding`GO:0009931^molecular_function^calcium-dependent protein serine/threonine kinase activity`GO:0005516^molecular_function^calmodulin binding`GO:0004674^molecular_function^protein serine/threonine kinase activity`GO:0071215^biological_process^cellular response to abscisic acid stimulus`GO:0035556^biological_process^intracellular signal transduction`GO:0010150^biological_process^leaf senescence`GO:0018105^biological_process^peptidyl-serine phosphorylation`GO:0046777^biological_process^protein autophosphorylation	GO:0004672^molecular_function^protein kinase activity`GO:0005524^molecular_function^ATP binding`GO:0006468^biological_process^protein phosphorylation	.	.	CAMK3	ARATH	CAMK3	AT2G46700	CDPK-related kinase 3;(source:Araport11)
OrAeBC5_5170	3	NA	NA	NA	NA	NA	NA	NA	NA	NA	NA	NA	NA	NA	NA	NA	NA	NA	NA	NA	NA	NA
OrAeBC5_5179	1	OrAeBC5_5179.1	PIRL9_ARATH^PIRL9_ARATH^Q:4-1269,H:4-432^53.531%ID^E:1.93e-122^RecName: Full=Plant intracellular Ras-group-related LRR protein 9;^Eukaryota; Viridiplantae; Streptophyta; Embryophyta; Tracheophyta; Spermatophyta; Magnoliopsida; eudicotyledons; Gunneridae; Pentapetalae; rosids; malvids; Brassicales; Brassicaceae; Camelineae; Arabidopsis	.	OrAeBC5_5179.1.p1	1-1272[+]	PIRL9_ARATH^PIRL9_ARATH^Q:2-423,H:4-432^53.531%ID^E:2.27e-147^RecName: Full=Plant intracellular Ras-group-related LRR protein 9;^Eukaryota; Viridiplantae; Streptophyta; Embryophyta; Tracheophyta; Spermatophyta; Magnoliopsida; eudicotyledons; Gunneridae; Pentapetalae; rosids; malvids; Brassicales; Brassicaceae; Camelineae; Arabidopsis	PF00560.34^LRR_1^Leucine Rich Repeat^192-210^E:9000`PF13855.7^LRR_8^Leucine rich repeat^203-247^E:3.3e-10`PF13516.7^LRR_6^Leucine Rich repeat^214-225^E:150`PF12799.8^LRR_4^Leucine Rich repeats (2 copies)^217-252^E:7.8e-07`PF00560.34^LRR_1^Leucine Rich Repeat^217-234^E:7`PF13855.7^LRR_8^Leucine rich repeat^236-293^E:7.7e-07`PF00560.34^LRR_1^Leucine Rich Repeat^236-251^E:3.4`PF13516.7^LRR_6^Leucine Rich repeat^236-247^E:17`PF00560.34^LRR_1^Leucine Rich Repeat^259-279^E:3.3`PF13516.7^LRR_6^Leucine Rich repeat^259-271^E:7.3`PF13516.7^LRR_6^Leucine Rich repeat^280-293^E:10000`PF13516.7^LRR_6^Leucine Rich repeat^305-318^E:140`PF00560.34^LRR_1^Leucine Rich Repeat^306-323^E:670`PF00560.34^LRR_1^Leucine Rich Repeat^329-350^E:48`PF13516.7^LRR_6^Leucine Rich repeat^330-340^E:5600`PF13516.7^LRR_6^Leucine Rich repeat^351-361^E:300`PF00560.34^LRR_1^Leucine Rich Repeat^352-373^E:1.8`PF13855.7^LRR_8^Leucine rich repeat^362-411^E:3.2e-09`PF13516.7^LRR_6^Leucine Rich repeat^376-388^E:0.47`PF12799.8^LRR_4^Leucine Rich repeats (2 copies)^377-411^E:7.1e-07`PF00560.34^LRR_1^Leucine Rich Repeat^377-396^E:0.22`PF00560.34^LRR_1^Leucine Rich Repeat^400-415^E:10`PF13516.7^LRR_6^Leucine Rich repeat^400-412^E:140	.	.	.	KEGG:ath:AT3G11330	GO:0005829^cellular_component^cytosol`GO:0055046^biological_process^microgametogenesis`GO:0009555^biological_process^pollen development	GO:0005829^cellular_component^cytosol`GO:0055046^biological_process^microgametogenesis`GO:0009555^biological_process^pollen development	GO:0005515^molecular_function^protein binding	.	.	PIRL9	ARATH	PIRL9	AT3G11330	Encodes PIRL9, a member of the Plant Intracellular Ras-group-related LRRs (Leucine rich repeat proteins). PIRLs are a distinct, plant-specific class of intracellular LRRs that likely mediate protein interactions, possibly in the context of signal transduction. PIRL1 (AT5G05850) and PIRL9 (AT3G11330) are genetically redundant and are required for differentiation of microspores into pollen.
OrAeBC5_5201	1	OrAeBC5_5201.1	MD26C_ARATH^MD26C_ARATH^Q:1-219,H:1-69^43.836%ID^E:1.15e-12^RecName: Full=Probable mediator of RNA polymerase II transcription subunit 26c;^Eukaryota; Viridiplantae; Streptophyta; Embryophyta; Tracheophyta; Spermatophyta; Magnoliopsida; eudicotyledons; Gunneridae; Pentapetalae; rosids; malvids; Brassicales; Brassicaceae; Camelineae; Arabidopsis	.	OrAeBC5_5201.1.p1	1-423[+]	MD26C_ARATH^MD26C_ARATH^Q:1-73,H:1-69^43.836%ID^E:1.09e-12^RecName: Full=Probable mediator of RNA polymerase II transcription subunit 26c;^Eukaryota; Viridiplantae; Streptophyta; Embryophyta; Tracheophyta; Spermatophyta; Magnoliopsida; eudicotyledons; Gunneridae; Pentapetalae; rosids; malvids; Brassicales; Brassicaceae; Camelineae; Arabidopsis	.	.	.	.	KEGG:ath:AT5G09850	GO:0005829^cellular_component^cytosol`GO:0005634^cellular_component^nucleus`GO:0003746^molecular_function^translation elongation factor activity	GO:0005829^cellular_component^cytosol`GO:0005634^cellular_component^nucleus`GO:0003746^molecular_function^translation elongation factor activity	.	.	.	MD26C	ARATH	MD26C	AT5G09850	Transcription elongation factor (TFIIS) family protein;(source:Araport11)
OrAeBC5_5209	1	OrAeBC5_5209.1	SL30A_ARATH^SL30A_ARATH^Q:64-207,H:76-123^83.333%ID^E:2.5e-21^RecName: Full=Serine/arginine-rich SC35-like splicing factor SCL30A;^Eukaryota; Viridiplantae; Streptophyta; Embryophyta; Tracheophyta; Spermatophyta; Magnoliopsida; eudicotyledons; Gunneridae; Pentapetalae; rosids; malvids; Brassicales; Brassicaceae; Camelineae; Arabidopsis	.	OrAeBC5_5209.1.p1	1-621[+]	SL30A_ARATH^SL30A_ARATH^Q:22-204,H:76-254^53.439%ID^E:5.22e-35^RecName: Full=Serine/arginine-rich SC35-like splicing factor SCL30A;^Eukaryota; Viridiplantae; Streptophyta; Embryophyta; Tracheophyta; Spermatophyta; Magnoliopsida; eudicotyledons; Gunneridae; Pentapetalae; rosids; malvids; Brassicales; Brassicaceae; Camelineae; Arabidopsis	PF00076.23^RRM_1^RNA recognition motif. (a.k.a. RRM, RBD, or RNP domain)^22-54^E:1.2e-06	.	.	.	KEGG:ath:AT3G13570`KO:K12900	GO:0005737^cellular_component^cytoplasm`GO:0005829^cellular_component^cytosol`GO:0016607^cellular_component^nuclear speck`GO:0005634^cellular_component^nucleus`GO:0005681^cellular_component^spliceosomal complex`GO:0003729^molecular_function^mRNA binding`GO:0003723^molecular_function^RNA binding`GO:0045292^biological_process^mRNA cis splicing, via spliceosome`GO:0000398^biological_process^mRNA splicing, via spliceosome`GO:0000381^biological_process^regulation of alternative mRNA splicing, via spliceosome`GO:0008380^biological_process^RNA splicing	GO:0005737^cellular_component^cytoplasm`GO:0005829^cellular_component^cytosol`GO:0016607^cellular_component^nuclear speck`GO:0005634^cellular_component^nucleus`GO:0005681^cellular_component^spliceosomal complex`GO:0003729^molecular_function^mRNA binding`GO:0003723^molecular_function^RNA binding`GO:0045292^biological_process^mRNA cis splicing, via spliceosome`GO:0000398^biological_process^mRNA splicing, via spliceosome`GO:0000381^biological_process^regulation of alternative mRNA splicing, via spliceosome`GO:0008380^biological_process^RNA splicing	GO:0003676^molecular_function^nucleic acid binding	.	.	SL30A	ARATH	SL30A	AT3G13570	encodes an SC35-like splicing factor of 30 kD that is localized to the nuclear specks. Barta et al (2010) have proposed a nomenclature for Serine/Arginine-Rich Protein Splicing Factors (SR proteins): Plant Cell. 2010, 22:2926.
OrAeBC5_5217	2	OrAeBC5_5217.1	OCP3_ARATH^OCP3_ARATH^Q:41-535,H:183-351^62.13%ID^E:1.51e-54^RecName: Full=Protein OVEREXPRESSOR OF CATIONIC PEROXIDASE 3 {ECO:0000303|PubMed:15923348};^Eukaryota; Viridiplantae; Streptophyta; Embryophyta; Tracheophyta; Spermatophyta; Magnoliopsida; eudicotyledons; Gunneridae; Pentapetalae; rosids; malvids; Brassicales; Brassicaceae; Camelineae; Arabidopsis	.	OrAeBC5_5217.1.p1	1-567[+]	OCP3_ARATH^OCP3_ARATH^Q:10-179,H:178-351^62.857%ID^E:1.74e-69^RecName: Full=Protein OVEREXPRESSOR OF CATIONIC PEROXIDASE 3 {ECO:0000303|PubMed:15923348};^Eukaryota; Viridiplantae; Streptophyta; Embryophyta; Tracheophyta; Spermatophyta; Magnoliopsida; eudicotyledons; Gunneridae; Pentapetalae; rosids; malvids; Brassicales; Brassicaceae; Camelineae; Arabidopsis	PF00046.30^Homeodomain^Homeodomain^117-168^E:1.9e-07	.	.	.	KEGG:ath:AT5G11270	GO:0005634^cellular_component^nucleus`GO:0003677^molecular_function^DNA binding`GO:0003700^molecular_function^DNA-binding transcription factor activity`GO:0004601^molecular_function^peroxidase activity`GO:0009738^biological_process^abscisic acid-activated signaling pathway`GO:0006952^biological_process^defense response`GO:0042742^biological_process^defense response to bacterium`GO:0050832^biological_process^defense response to fungus`GO:0002229^biological_process^defense response to oomycetes`GO:0009682^biological_process^induced systemic resistance`GO:0009867^biological_process^jasmonic acid mediated signaling pathway`GO:0009787^biological_process^regulation of abscisic acid-activated signaling pathway`GO:0031347^biological_process^regulation of defense response`GO:2000071^biological_process^regulation of defense response by callose deposition`GO:2000022^biological_process^regulation of jasmonic acid mediated signaling pathway`GO:0006357^biological_process^regulation of transcription by RNA polymerase II`GO:0009737^biological_process^response to abscisic acid`GO:0009620^biological_process^response to fungus`GO:0009414^biological_process^response to water deprivation`GO:0010118^biological_process^stomatal movement	GO:0005634^cellular_component^nucleus`GO:0003677^molecular_function^DNA binding`GO:0003700^molecular_function^DNA-binding transcription factor activity`GO:0004601^molecular_function^peroxidase activity`GO:0009738^biological_process^abscisic acid-activated signaling pathway`GO:0006952^biological_process^defense response`GO:0042742^biological_process^defense response to bacterium`GO:0050832^biological_process^defense response to fungus`GO:0002229^biological_process^defense response to oomycetes`GO:0009682^biological_process^induced systemic resistance`GO:0009867^biological_process^jasmonic acid mediated signaling pathway`GO:0009787^biological_process^regulation of abscisic acid-activated signaling pathway`GO:0031347^biological_process^regulation of defense response`GO:2000071^biological_process^regulation of defense response by callose deposition`GO:2000022^biological_process^regulation of jasmonic acid mediated signaling pathway`GO:0006357^biological_process^regulation of transcription by RNA polymerase II`GO:0009737^biological_process^response to abscisic acid`GO:0009620^biological_process^response to fungus`GO:0009414^biological_process^response to water deprivation`GO:0010118^biological_process^stomatal movement	GO:0003677^molecular_function^DNA binding	.	.	OCP3	ARATH	OCP3	AT5G11270	Encodes a homeodomain transcription factor involved in mediating resistance to infection by necrotrophic pathogens dependent on perception of jasmonic acid through COI1. Expressed in the nucleus. Downregulated upon fungal infection. Also involved in drought tolerance.
OrAeBC5_5222	1	OrAeBC5_5222.1	CSE_ARATH^CSE_ARATH^Q:52-996,H:24-332^33.754%ID^E:9.11e-47^RecName: Full=Caffeoylshikimate esterase;^Eukaryota; Viridiplantae; Streptophyta; Embryophyta; Tracheophyta; Spermatophyta; Magnoliopsida; eudicotyledons; Gunneridae; Pentapetalae; rosids; malvids; Brassicales; Brassicaceae; Camelineae; Arabidopsis	.	OrAeBC5_5222.1.p1	1-1005[+]	CSE_ARATH^CSE_ARATH^Q:17-332,H:23-332^33.648%ID^E:5.71e-53^RecName: Full=Caffeoylshikimate esterase;^Eukaryota; Viridiplantae; Streptophyta; Embryophyta; Tracheophyta; Spermatophyta; Magnoliopsida; eudicotyledons; Gunneridae; Pentapetalae; rosids; malvids; Brassicales; Brassicaceae; Camelineae; Arabidopsis	PF12146.9^Hydrolase_4^Serine aminopeptidase, S33^61-306^E:1.2e-54`PF00561.21^Abhydrolase_1^alpha/beta hydrolase fold^63-179^E:6.3e-12`PF12697.8^Abhydrolase_6^Alpha/beta hydrolase family^66-302^E:4.2e-09	.	.	.	KEGG:ath:AT1G52760`KO:K18368	GO:0005783^cellular_component^endoplasmic reticulum`GO:0005794^cellular_component^Golgi apparatus`GO:0016020^cellular_component^membrane`GO:0005634^cellular_component^nucleus`GO:0005886^cellular_component^plasma membrane`GO:0009506^cellular_component^plasmodesma`GO:0003846^molecular_function^2-acylglycerol O-acyltransferase activity`GO:0090430^molecular_function^caffeoyl-CoA: alcohol caffeoyl transferase activity`GO:0016787^molecular_function^hydrolase activity`GO:0016298^molecular_function^lipase activity`GO:0004622^molecular_function^lysophospholipase activity`GO:0009809^biological_process^lignin biosynthetic process`GO:0046686^biological_process^response to cadmium ion`GO:0042542^biological_process^response to hydrogen peroxide`GO:0006979^biological_process^response to oxidative stress`GO:0010043^biological_process^response to zinc ion	GO:0005783^cellular_component^endoplasmic reticulum`GO:0005794^cellular_component^Golgi apparatus`GO:0016020^cellular_component^membrane`GO:0005634^cellular_component^nucleus`GO:0005886^cellular_component^plasma membrane`GO:0009506^cellular_component^plasmodesma`GO:0003846^molecular_function^2-acylglycerol O-acyltransferase activity`GO:0090430^molecular_function^caffeoyl-CoA: alcohol caffeoyl transferase activity`GO:0016787^molecular_function^hydrolase activity`GO:0016298^molecular_function^lipase activity`GO:0004622^molecular_function^lysophospholipase activity`GO:0009809^biological_process^lignin biosynthetic process`GO:0046686^biological_process^response to cadmium ion`GO:0042542^biological_process^response to hydrogen peroxide`GO:0006979^biological_process^response to oxidative stress`GO:0010043^biological_process^response to zinc ion	.	.	.	CSE	ARATH	CSE	AT1G52760	Encodes caffeoyl shikimate esterase and is involved in lignin biosynthesis. CSE converts caffeoyl shikimate to caffiate. Loss of function mutations have reduced lignin content and collapsed vessel elements. It is also reported to function as a lysophospholipase 2 (LysoPL2) involved in tolerance to cadmium-induced oxidative stress. Binds Acyl-CoA-binding protein 2 (ACBP2).
OrAeBC5_5228	1	OrAeBC5_5228.1	BBE8_ARATH^BBE8_ARATH^Q:1-909,H:221-527^58.521%ID^E:1.89e-121^RecName: Full=Berberine bridge enzyme-like 8 {ECO:0000303|PubMed:26037923};^Eukaryota; Viridiplantae; Streptophyta; Embryophyta; Tracheophyta; Spermatophyta; Magnoliopsida; eudicotyledons; Gunneridae; Pentapetalae; rosids; malvids; Brassicales; Brassicaceae; Camelineae; Arabidopsis	.	OrAeBC5_5228.1.p1	1-918[+]	BBE8_ARATH^BBE8_ARATH^Q:1-303,H:221-527^58.521%ID^E:1.71e-121^RecName: Full=Berberine bridge enzyme-like 8 {ECO:0000303|PubMed:26037923};^Eukaryota; Viridiplantae; Streptophyta; Embryophyta; Tracheophyta; Spermatophyta; Magnoliopsida; eudicotyledons; Gunneridae; Pentapetalae; rosids; malvids; Brassicales; Brassicaceae; Camelineae; Arabidopsis	PF08031.13^BBE^Berberine and berberine like^243-300^E:1.3e-20	.	.	.	KEGG:ath:AT1G30700	GO:0005618^cellular_component^cell wall`GO:0005576^cellular_component^extracellular region`GO:0071949^molecular_function^FAD binding`GO:0016491^molecular_function^oxidoreductase activity	GO:0005618^cellular_component^cell wall`GO:0005576^cellular_component^extracellular region`GO:0071949^molecular_function^FAD binding`GO:0016491^molecular_function^oxidoreductase activity	GO:0016491^molecular_function^oxidoreductase activity`GO:0050660^molecular_function^flavin adenine dinucleotide binding`GO:0055114^biological_process^oxidation-reduction process	.	.	BBE8	ARATH	BBE8	AT1G30700	FAD-binding Berberine family protein;(source:Araport11)
OrAeBC5_5235	3	OrAeBC5_5235.1	ICR3_ARATH^ICR3_ARATH^Q:100-1446,H:1-439^37.681%ID^E:2.22e-60^RecName: Full=Interactor of constitutive active ROPs 3;^Eukaryota; Viridiplantae; Streptophyta; Embryophyta; Tracheophyta; Spermatophyta; Magnoliopsida; eudicotyledons; Gunneridae; Pentapetalae; rosids; malvids; Brassicales; Brassicaceae; Camelineae; Arabidopsis	.	OrAeBC5_5235.1.p1	1-1518[+]	ICR3_ARATH^ICR3_ARATH^Q:34-486,H:1-443^37.988%ID^E:4.98e-70^RecName: Full=Interactor of constitutive active ROPs 3;^Eukaryota; Viridiplantae; Streptophyta; Embryophyta; Tracheophyta; Spermatophyta; Magnoliopsida; eudicotyledons; Gunneridae; Pentapetalae; rosids; malvids; Brassicales; Brassicaceae; Camelineae; Arabidopsis	.	.	.	.	KEGG:ath:AT5G60210	GO:0005886^cellular_component^plasma membrane	GO:0005886^cellular_component^plasma membrane	.	.	.	ICR3	ARATH	ICR3	AT5G60210	Encodes RIP5 (ROP interactive partner 5), a putative Rho protein effector, interacting specifically with the active form of ROPs (Rho proteins of plants).
OrAeBC5_5239	4	OrAeBC5_5239.1	TLPH_ARATH^TLPH_ARATH^Q:1-573,H:54-239^46.354%ID^E:2.89e-54^RecName: Full=Thaumatin-like protein;^Eukaryota; Viridiplantae; Streptophyta; Embryophyta; Tracheophyta; Spermatophyta; Magnoliopsida; eudicotyledons; Gunneridae; Pentapetalae; rosids; malvids; Brassicales; Brassicaceae; Camelineae; Arabidopsis	.	.	.	.	.	.	.	.	KEGG:ath:AT1G18250	GO:0005576^cellular_component^extracellular region`GO:0006952^biological_process^defense response	.	.	.	.	TLPH	ARATH	TLPH	AT1G18250	encodes a thaumatin-like protein
OrAeBC5_5252	1	OrAeBC5_5252.1	COG5_ARATH^COG5_ARATH^Q:250-2493,H:84-829^67.557%ID^E:0^RecName: Full=Conserved oligomeric Golgi complex subunit 5 {ECO:0000303|PubMed:27448097};^Eukaryota; Viridiplantae; Streptophyta; Embryophyta; Tracheophyta; Spermatophyta; Magnoliopsida; eudicotyledons; Gunneridae; Pentapetalae; rosids; malvids; Brassicales; Brassicaceae; Camelineae; Arabidopsis	.	OrAeBC5_5252.1.p1	1-2502[+]	COG5_ARATH^COG5_ARATH^Q:11-831,H:15-829^65.413%ID^E:0^RecName: Full=Conserved oligomeric Golgi complex subunit 5 {ECO:0000303|PubMed:27448097};^Eukaryota; Viridiplantae; Streptophyta; Embryophyta; Tracheophyta; Spermatophyta; Magnoliopsida; eudicotyledons; Gunneridae; Pentapetalae; rosids; malvids; Brassicales; Brassicaceae; Camelineae; Arabidopsis	PF10392.10^COG5^Golgi transport complex subunit 5^58-180^E:2.1e-22	.	.	.	KEGG:ath:AT1G67930`KO:K20292	GO:0005829^cellular_component^cytosol`GO:0000139^cellular_component^Golgi membrane`GO:0017119^cellular_component^Golgi transport complex`GO:0005739^cellular_component^mitochondrion`GO:0042803^molecular_function^protein homodimerization activity`GO:0006891^biological_process^intra-Golgi vesicle-mediated transport	GO:0005829^cellular_component^cytosol`GO:0000139^cellular_component^Golgi membrane`GO:0017119^cellular_component^Golgi transport complex`GO:0005739^cellular_component^mitochondrion`GO:0042803^molecular_function^protein homodimerization activity`GO:0006891^biological_process^intra-Golgi vesicle-mediated transport	GO:0006891^biological_process^intra-Golgi vesicle-mediated transport`GO:0017119^cellular_component^Golgi transport complex	.	.	COG5	ARATH	COG5	AT1G67930	Golgi transport complex protein-like protein;(source:Araport11)
OrAeBC5_5255	8	OrAeBC5_5255.1	CLT3_ARATH^CLT3_ARATH^Q:199-1158,H:120-440^68.224%ID^E:2.13e-141^RecName: Full=Protein CLT3, chloroplastic {ECO:0000303|PubMed:20080670};^Eukaryota; Viridiplantae; Streptophyta; Embryophyta; Tracheophyta; Spermatophyta; Magnoliopsida; eudicotyledons; Gunneridae; Pentapetalae; rosids; malvids; Brassicales; Brassicaceae; Camelineae; Arabidopsis	.	OrAeBC5_5255.1.p1	1-1215[+]	CLT3_ARATH^CLT3_ARATH^Q:11-386,H:62-440^61.78%ID^E:1e-152^RecName: Full=Protein CLT3, chloroplastic {ECO:0000303|PubMed:20080670};^Eukaryota; Viridiplantae; Streptophyta; Embryophyta; Tracheophyta; Spermatophyta; Magnoliopsida; eudicotyledons; Gunneridae; Pentapetalae; rosids; malvids; Brassicales; Brassicaceae; Camelineae; Arabidopsis	PF08627.11^CRT-like^CRT-like, chloroquine-resistance transporter-like^55-376^E:1.8e-42	.	ExpAA=194.20^PredHel=9^Topology=o54-72i84-106o137-159i172-194o204-223i243-265o300-322i329-351o361-378i	.	KEGG:ath:AT5G12170	GO:0031969^cellular_component^chloroplast membrane`GO:0016021^cellular_component^integral component of membrane`GO:0009536^cellular_component^plastid`GO:0002229^biological_process^defense response to oomycetes`GO:0034635^biological_process^glutathione transport`GO:0046686^biological_process^response to cadmium ion	GO:0031969^cellular_component^chloroplast membrane`GO:0016021^cellular_component^integral component of membrane`GO:0009536^cellular_component^plastid`GO:0002229^biological_process^defense response to oomycetes`GO:0034635^biological_process^glutathione transport`GO:0046686^biological_process^response to cadmium ion	.	.	.	CLT3	ARATH	CLT3	AT5G12170	Encodes one of the CRT-Like transporters (CLT1/AT5G19380, CLT2/AT4G24460, CLT3/AT5G12170). Required for glutathione homeostasis and stress responses. Mutants lacking these transporters are heavy metal-sensitive, glutathione(GSH)-deficient, and hypersensitive to Phytophthora infection. The mRNA is cell-to-cell mobile.
OrAeBC5_5269	1	OrAeBC5_5269.1	HMOX1_ARATH^HMOX1_ARATH^Q:1-807,H:1-282^65.248%ID^E:1.46e-131^RecName: Full=Heme oxygenase 1, chloroplastic;^Eukaryota; Viridiplantae; Streptophyta; Embryophyta; Tracheophyta; Spermatophyta; Magnoliopsida; eudicotyledons; Gunneridae; Pentapetalae; rosids; malvids; Brassicales; Brassicaceae; Camelineae; Arabidopsis	.	OrAeBC5_5269.1.p1	1-807[+]	HMOX1_ARATH^HMOX1_ARATH^Q:1-269,H:1-282^65.248%ID^E:1.31e-131^RecName: Full=Heme oxygenase 1, chloroplastic;^Eukaryota; Viridiplantae; Streptophyta; Embryophyta; Tracheophyta; Spermatophyta; Magnoliopsida; eudicotyledons; Gunneridae; Pentapetalae; rosids; malvids; Brassicales; Brassicaceae; Camelineae; Arabidopsis	PF01126.21^Heme_oxygenase^Heme oxygenase^100-264^E:2.3e-10	.	.	.	KEGG:ath:AT2G26670`KO:K21480	GO:0009507^cellular_component^chloroplast`GO:0020037^molecular_function^heme binding`GO:0004392^molecular_function^heme oxygenase (decyclizing) activity`GO:0046872^molecular_function^metal ion binding`GO:0016117^biological_process^carotenoid biosynthetic process`GO:0071494^biological_process^cellular response to UV-C`GO:0010019^biological_process^chloroplast-nucleus signaling pathway`GO:0009813^biological_process^flavonoid biosynthetic process`GO:0006788^biological_process^heme oxidation`GO:0015979^biological_process^photosynthesis`GO:0010024^biological_process^phytochromobilin biosynthetic process`GO:0010075^biological_process^regulation of meristem growth`GO:0010119^biological_process^regulation of stomatal movement	GO:0009507^cellular_component^chloroplast`GO:0020037^molecular_function^heme binding`GO:0004392^molecular_function^heme oxygenase (decyclizing) activity`GO:0046872^molecular_function^metal ion binding`GO:0016117^biological_process^carotenoid biosynthetic process`GO:0071494^biological_process^cellular response to UV-C`GO:0010019^biological_process^chloroplast-nucleus signaling pathway`GO:0009813^biological_process^flavonoid biosynthetic process`GO:0006788^biological_process^heme oxidation`GO:0015979^biological_process^photosynthesis`GO:0010024^biological_process^phytochromobilin biosynthetic process`GO:0010075^biological_process^regulation of meristem growth`GO:0010119^biological_process^regulation of stomatal movement	GO:0004392^molecular_function^heme oxygenase (decyclizing) activity`GO:0006788^biological_process^heme oxidation`GO:0055114^biological_process^oxidation-reduction process	.	.	HMOX1	ARATH	HMOX1	AT2G26670	Encodes a plastid heme oxygenase necessary for phytochrome chromophore biosynthesis and for coupling the expression of some nuclear genes to the functional state of the chloroplast.
OrAeBC5_5274	1	OrAeBC5_5274.1	RBP56_HUMAN^RBP56_HUMAN^Q:418-492,H:356-380^60%ID^E:0.000405^RecName: Full=TATA-binding protein-associated factor 2N;^Eukaryota; Metazoa; Chordata; Craniata; Vertebrata; Euteleostomi; Mammalia; Eutheria; Euarchontoglires; Primates; Haplorrhini; Catarrhini; Hominidae; Homo	.	OrAeBC5_5274.1.p1	1-921[+]	RBP56_HUMAN^RBP56_HUMAN^Q:137-167,H:353-383^58.065%ID^E:4.93e-06^RecName: Full=TATA-binding protein-associated factor 2N;^Eukaryota; Metazoa; Chordata; Craniata; Vertebrata; Euteleostomi; Mammalia; Eutheria; Euarchontoglires; Primates; Haplorrhini; Catarrhini; Hominidae; Homo	PF00641.19^zf-RanBP^Zn-finger in Ran binding protein and others^138-167^E:7.2e-06	.	.	.	KEGG:hsa:8148`KO:K14651	GO:0005737^cellular_component^cytoplasm`GO:0005654^cellular_component^nucleoplasm`GO:0005634^cellular_component^nucleus`GO:0003677^molecular_function^DNA binding`GO:0046872^molecular_function^metal ion binding`GO:0003730^molecular_function^mRNA 3'-UTR binding`GO:0003723^molecular_function^RNA binding`GO:0003712^molecular_function^transcription coregulator activity`GO:0048255^biological_process^mRNA stabilization`GO:0045893^biological_process^positive regulation of transcription, DNA-templated`GO:1901796^biological_process^regulation of signal transduction by p53 class mediator`GO:0008380^biological_process^RNA splicing`GO:0006366^biological_process^transcription by RNA polymerase II`GO:0006367^biological_process^transcription initiation from RNA polymerase II promoter	GO:0005737^cellular_component^cytoplasm`GO:0005654^cellular_component^nucleoplasm`GO:0005634^cellular_component^nucleus`GO:0003677^molecular_function^DNA binding`GO:0046872^molecular_function^metal ion binding`GO:0003730^molecular_function^mRNA 3'-UTR binding`GO:0003723^molecular_function^RNA binding`GO:0003712^molecular_function^transcription coregulator activity`GO:0048255^biological_process^mRNA stabilization`GO:0045893^biological_process^positive regulation of transcription, DNA-templated`GO:1901796^biological_process^regulation of signal transduction by p53 class mediator`GO:0008380^biological_process^RNA splicing`GO:0006366^biological_process^transcription by RNA polymerase II`GO:0006367^biological_process^transcription initiation from RNA polymerase II promoter	.	.	.	RBP56	HUMAN	NA	KEGG:hsa:8148`KO:K14651	NA
OrAeBC5_5293	4	OrAeBC5_5293.1	Y5161_ARATH^Y5161_ARATH^Q:4-348,H:56-168^29.31%ID^E:9.27e-12^RecName: Full=Uncharacterized protein At5g01610;^Eukaryota; Viridiplantae; Streptophyta; Embryophyta; Tracheophyta; Spermatophyta; Magnoliopsida; eudicotyledons; Gunneridae; Pentapetalae; rosids; malvids; Brassicales; Brassicaceae; Camelineae; Arabidopsis	.	OrAeBC5_5293.1.p2	1-423[-]	.	.	.	.	.	KEGG:ath:AT5G01610	.	.	.	.	.	Y5161	ARATH	Y5161	AT5G01610	hypothetical protein (Protein of unknown function, DUF538);(source:Araport11)
OrAeBC5_5294	1	OrAeBC5_5294.1	ERGI3_XENTR^ERGI3_XENTR^Q:1-507,H:1-166^46.746%ID^E:7.3e-44^RecName: Full=Endoplasmic reticulum-Golgi intermediate compartment protein 3;^Eukaryota; Metazoa; Chordata; Craniata; Vertebrata; Euteleostomi; Amphibia; Batrachia; Anura; Pipoidea; Pipidae; Xenopodinae; Xenopus; Silurana	.	OrAeBC5_5294.1.p1	1-510[+]	ERGI3_XENTR^ERGI3_XENTR^Q:1-169,H:1-166^46.746%ID^E:6.81e-44^RecName: Full=Endoplasmic reticulum-Golgi intermediate compartment protein 3;^Eukaryota; Metazoa; Chordata; Craniata; Vertebrata; Euteleostomi; Amphibia; Batrachia; Anura; Pipoidea; Pipidae; Xenopodinae; Xenopus; Silurana	PF13850.7^ERGIC_N^Endoplasmic Reticulum-Golgi Intermediate Compartment (ERGIC)^8-97^E:5.6e-32	.	ExpAA=22.46^PredHel=1^Topology=i21-43o	.	KEGG:xtr:407904`KO:K20367	GO:0030134^cellular_component^COPII-coated ER to Golgi transport vesicle`GO:0005783^cellular_component^endoplasmic reticulum`GO:0033116^cellular_component^endoplasmic reticulum-Golgi intermediate compartment membrane`GO:0030176^cellular_component^integral component of endoplasmic reticulum membrane`GO:0030173^cellular_component^integral component of Golgi membrane`GO:0006888^biological_process^endoplasmic reticulum to Golgi vesicle-mediated transport`GO:0006890^biological_process^retrograde vesicle-mediated transport, Golgi to endoplasmic reticulum	GO:0030134^cellular_component^COPII-coated ER to Golgi transport vesicle`GO:0005783^cellular_component^endoplasmic reticulum`GO:0033116^cellular_component^endoplasmic reticulum-Golgi intermediate compartment membrane`GO:0030176^cellular_component^integral component of endoplasmic reticulum membrane`GO:0030173^cellular_component^integral component of Golgi membrane`GO:0006888^biological_process^endoplasmic reticulum to Golgi vesicle-mediated transport`GO:0006890^biological_process^retrograde vesicle-mediated transport, Golgi to endoplasmic reticulum	.	.	.	ERGI3	XENTR	NA	KEGG:xtr:407904`KO:K20367	NA
OrAeBC5_5298	5	NA	NA	NA	NA	NA	NA	NA	NA	NA	NA	NA	NA	NA	NA	NA	NA	NA	NA	NA	NA	NA
OrAeBC5_531	7	OrAeBC5_531.1	PUR_ARATH^PUR_ARATH^Q:164-979,H:27-296^78.755%ID^E:1.19e-151^RecName: Full=Transcription factor Pur-alpha 1;^Eukaryota; Viridiplantae; Streptophyta; Embryophyta; Tracheophyta; Spermatophyta; Magnoliopsida; eudicotyledons; Gunneridae; Pentapetalae; rosids; malvids; Brassicales; Brassicaceae; Camelineae; Arabidopsis	.	OrAeBC5_531.1.p1	1-981[+]	PUR_ARATH^PUR_ARATH^Q:56-327,H:27-296^78.755%ID^E:6.24e-155^RecName: Full=Transcription factor Pur-alpha 1;^Eukaryota; Viridiplantae; Streptophyta; Embryophyta; Tracheophyta; Spermatophyta; Magnoliopsida; eudicotyledons; Gunneridae; Pentapetalae; rosids; malvids; Brassicales; Brassicaceae; Camelineae; Arabidopsis	PF04845.14^PurA^PurA ssDNA and RNA-binding protein^60-186^E:1.2e-21`PF04845.14^PurA^PurA ssDNA and RNA-binding protein^242-303^E:5.2e-12	.	.	.	KEGG:ath:AT2G32080	GO:0005737^cellular_component^cytoplasm`GO:0005634^cellular_component^nucleus`GO:0005777^cellular_component^peroxisome`GO:0001227^molecular_function^DNA-binding transcription repressor activity, RNA polymerase II-specific`GO:0003690^molecular_function^double-stranded DNA binding`GO:0003729^molecular_function^mRNA binding`GO:0032422^molecular_function^purine-rich negative regulatory element binding`GO:0000977^molecular_function^RNA polymerase II transcription regulatory region sequence-specific DNA binding`GO:0043565^molecular_function^sequence-specific DNA binding`GO:0046686^biological_process^response to cadmium ion	GO:0005737^cellular_component^cytoplasm`GO:0005634^cellular_component^nucleus`GO:0005777^cellular_component^peroxisome`GO:0001227^molecular_function^DNA-binding transcription repressor activity, RNA polymerase II-specific`GO:0003690^molecular_function^double-stranded DNA binding`GO:0003729^molecular_function^mRNA binding`GO:0032422^molecular_function^purine-rich negative regulatory element binding`GO:0000977^molecular_function^RNA polymerase II transcription regulatory region sequence-specific DNA binding`GO:0043565^molecular_function^sequence-specific DNA binding`GO:0046686^biological_process^response to cadmium ion	.	.	.	PUR	ARATH	PUR	AT2G32080	similar to the conserved animal nuclear protein PUR alpha which was implicated in the control of gene transcription and DNA replication
OrAeBC5_5312	1	OrAeBC5_5312.1	IRX7_ARATH^IRX7_ARATH^Q:243-1340,H:59-433^69.067%ID^E:0^RecName: Full=Probable glucuronoxylan glucuronosyltransferase IRX7;^Eukaryota; Viridiplantae; Streptophyta; Embryophyta; Tracheophyta; Spermatophyta; Magnoliopsida; eudicotyledons; Gunneridae; Pentapetalae; rosids; malvids; Brassicales; Brassicaceae; Camelineae; Arabidopsis	.	OrAeBC5_5312.1.p1	1-1350[+]	IRX7_ARATH^IRX7_ARATH^Q:34-447,H:11-433^64.151%ID^E:0^RecName: Full=Probable glucuronoxylan glucuronosyltransferase IRX7;^Eukaryota; Viridiplantae; Streptophyta; Embryophyta; Tracheophyta; Spermatophyta; Magnoliopsida; eudicotyledons; Gunneridae; Pentapetalae; rosids; malvids; Brassicales; Brassicaceae; Camelineae; Arabidopsis	PF03016.16^Exostosin^Exostosin family^109-406^E:4e-71	.	ExpAA=18.26^PredHel=1^Topology=i43-60o	.	KEGG:ath:AT2G28110`KO:K20889	GO:0005794^cellular_component^Golgi apparatus`GO:0000139^cellular_component^Golgi membrane`GO:0016021^cellular_component^integral component of membrane`GO:0015020^molecular_function^glucuronosyltransferase activity`GO:0071555^biological_process^cell wall organization`GO:0010417^biological_process^glucuronoxylan biosynthetic process`GO:0009834^biological_process^plant-type secondary cell wall biogenesis`GO:0006486^biological_process^protein glycosylation	GO:0005794^cellular_component^Golgi apparatus`GO:0000139^cellular_component^Golgi membrane`GO:0016021^cellular_component^integral component of membrane`GO:0015020^molecular_function^glucuronosyltransferase activity`GO:0071555^biological_process^cell wall organization`GO:0010417^biological_process^glucuronoxylan biosynthetic process`GO:0009834^biological_process^plant-type secondary cell wall biogenesis`GO:0006486^biological_process^protein glycosylation	.	.	.	IRX7	ARATH	IRX7	AT2G28110	Homolog to AT5G22940, a member of glycosyltransferase family 47 that is involved in secondary cell wall biosynthesis. It exhibits high sequence similarity to tobacco (Nicotiana plumbaginifolia) pectin glucuronyltransferase. Protein has a domain that shares significant similarity with the pfam03016 domain. It is expressed specifically in developing vessels and fiber cells, and FRA8 is targeted to Golgi. Mutants have irregular xylem formation, reduced cellulose levels and plants are smaller than normal siblings.
OrAeBC5_5318	1	OrAeBC5_5318.1	B3GTJ_ARATH^B3GTJ_ARATH^Q:16-1998,H:15-681^63.717%ID^E:0^RecName: Full=Hydroxyproline O-galactosyltransferase GALT6 {ECO:0000303|PubMed:26690932};^Eukaryota; Viridiplantae; Streptophyta; Embryophyta; Tracheophyta; Spermatophyta; Magnoliopsida; eudicotyledons; Gunneridae; Pentapetalae; rosids; malvids; Brassicales; Brassicaceae; Camelineae; Arabidopsis	.	OrAeBC5_5318.1.p1	1-1998[+]	B3GTJ_ARATH^B3GTJ_ARATH^Q:6-666,H:15-681^63.717%ID^E:0^RecName: Full=Hydroxyproline O-galactosyltransferase GALT6 {ECO:0000303|PubMed:26690932};^Eukaryota; Viridiplantae; Streptophyta; Embryophyta; Tracheophyta; Spermatophyta; Magnoliopsida; eudicotyledons; Gunneridae; Pentapetalae; rosids; malvids; Brassicales; Brassicaceae; Camelineae; Arabidopsis	PF00337.23^Gal-bind_lectin^Galactoside-binding lectin^178-385^E:8.1e-50`PF01762.22^Galactosyl_T^Galactosyltransferase^433-614^E:4e-33	.	ExpAA=19.91^PredHel=1^Topology=i21-40o	.	KEGG:ath:AT5G62620`KO:K20843	GO:0005794^cellular_component^Golgi apparatus`GO:0000139^cellular_component^Golgi membrane`GO:0016021^cellular_component^integral component of membrane`GO:0030246^molecular_function^carbohydrate binding`GO:1990714^molecular_function^hydroxyproline O-galactosyltransferase activity`GO:0010405^biological_process^arabinogalactan protein metabolic process`GO:0048354^biological_process^mucilage biosynthetic process involved in seed coat development`GO:1900056^biological_process^negative regulation of leaf senescence`GO:0018258^biological_process^protein O-linked glycosylation via hydroxyproline	GO:0005794^cellular_component^Golgi apparatus`GO:0000139^cellular_component^Golgi membrane`GO:0016021^cellular_component^integral component of membrane`GO:0030246^molecular_function^carbohydrate binding`GO:1990714^molecular_function^hydroxyproline O-galactosyltransferase activity`GO:0010405^biological_process^arabinogalactan protein metabolic process`GO:0048354^biological_process^mucilage biosynthetic process involved in seed coat development`GO:1900056^biological_process^negative regulation of leaf senescence`GO:0018258^biological_process^protein O-linked glycosylation via hydroxyproline	GO:0030246^molecular_function^carbohydrate binding`GO:0008378^molecular_function^galactosyltransferase activity`GO:0006486^biological_process^protein glycosylation`GO:0016020^cellular_component^membrane	.	.	B3GTJ	ARATH	B3GTJ	AT5G62620	Encodes a Golgi-localized hydroxyproline-O-galactosyltransferase. Mutants display multiple phenotypes including reduced seed coat mucilage and accelerated leaf senescence.
OrAeBC5_5332	3	OrAeBC5_5332.1	EI2BD_HUMAN^EI2BD_HUMAN^Q:607-1800,H:130-517^46.384%ID^E:1.16e-112^RecName: Full=Translation initiation factor eIF-2B subunit delta;^Eukaryota; Metazoa; Chordata; Craniata; Vertebrata; Euteleostomi; Mammalia; Eutheria; Euarchontoglires; Primates; Haplorrhini; Catarrhini; Hominidae; Homo	.	OrAeBC5_5332.1.p1	1-1827[+]	EI2BD_HUMAN^EI2BD_HUMAN^Q:153-600,H:101-517^45.455%ID^E:4.28e-118^RecName: Full=Translation initiation factor eIF-2B subunit delta;^Eukaryota; Metazoa; Chordata; Craniata; Vertebrata; Euteleostomi; Mammalia; Eutheria; Euarchontoglires; Primates; Haplorrhini; Catarrhini; Hominidae; Homo	PF01008.18^IF-2B^Initiation factor 2 subunit family^300-592^E:1.6e-79	.	.	.	KEGG:hsa:8890`KO:K03680	GO:0005737^cellular_component^cytoplasm`GO:0005829^cellular_component^cytosol`GO:0005851^cellular_component^eukaryotic translation initiation factor 2B complex`GO:0003743^molecular_function^translation initiation factor activity`GO:0031369^molecular_function^translation initiation factor binding`GO:0042552^biological_process^myelination`GO:0014003^biological_process^oligodendrocyte development`GO:0001541^biological_process^ovarian follicle development`GO:0006417^biological_process^regulation of translation`GO:0009749^biological_process^response to glucose`GO:0009408^biological_process^response to heat`GO:0043434^biological_process^response to peptide hormone`GO:0050852^biological_process^T cell receptor signaling pathway`GO:0006413^biological_process^translational initiation	GO:0005737^cellular_component^cytoplasm`GO:0005829^cellular_component^cytosol`GO:0005851^cellular_component^eukaryotic translation initiation factor 2B complex`GO:0003743^molecular_function^translation initiation factor activity`GO:0031369^molecular_function^translation initiation factor binding`GO:0042552^biological_process^myelination`GO:0014003^biological_process^oligodendrocyte development`GO:0001541^biological_process^ovarian follicle development`GO:0006417^biological_process^regulation of translation`GO:0009749^biological_process^response to glucose`GO:0009408^biological_process^response to heat`GO:0043434^biological_process^response to peptide hormone`GO:0050852^biological_process^T cell receptor signaling pathway`GO:0006413^biological_process^translational initiation	GO:0044237^biological_process^cellular metabolic process	.	.	EI2BD	HUMAN	NA	KEGG:hsa:8890`KO:K03680	NA
OrAeBC5_5334	1	OrAeBC5_5334.1	BAP1_ARATH^BAP1_ARATH^Q:22-300,H:21-108^31.183%ID^E:0.00059^RecName: Full=BON1-associated protein 1;^Eukaryota; Viridiplantae; Streptophyta; Embryophyta; Tracheophyta; Spermatophyta; Magnoliopsida; eudicotyledons; Gunneridae; Pentapetalae; rosids; malvids; Brassicales; Brassicaceae; Camelineae; Arabidopsis	.	.	.	.	.	.	.	.	KEGG:ath:AT3G61190	GO:0016020^cellular_component^membrane`GO:0005543^molecular_function^phospholipid binding`GO:0019725^biological_process^cellular homeostasis`GO:0006952^biological_process^defense response`GO:0031348^biological_process^negative regulation of defense response`GO:0009409^biological_process^response to cold`GO:0009408^biological_process^response to heat`GO:0009751^biological_process^response to salicylic acid`GO:0009266^biological_process^response to temperature stimulus`GO:0009611^biological_process^response to wounding	.	.	.	.	BAP1	ARATH	BAP1	AT3G61190	Encodes a protein with a C2 domain that binds to BON1 in yeast two hybrid analyses. Its ability to bind to phospholipids is enhanced by calcium ions. Involved in maintaining cell homeostasis.
OrAeBC5_5344	7	OrAeBC5_5344.1	UBP1B_ARATH^UBP1B_ARATH^Q:79-510,H:27-169^93.056%ID^E:1.53e-96^RecName: Full=Oligouridylate-binding protein 1B;^Eukaryota; Viridiplantae; Streptophyta; Embryophyta; Tracheophyta; Spermatophyta; Magnoliopsida; eudicotyledons; Gunneridae; Pentapetalae; rosids; malvids; Brassicales; Brassicaceae; Camelineae; Arabidopsis	.	OrAeBC5_5344.1.p1	1-510[+]	UBP1B_ARATH^UBP1B_ARATH^Q:24-170,H:24-169^93.197%ID^E:7.88e-100^RecName: Full=Oligouridylate-binding protein 1B;^Eukaryota; Viridiplantae; Streptophyta; Embryophyta; Tracheophyta; Spermatophyta; Magnoliopsida; eudicotyledons; Gunneridae; Pentapetalae; rosids; malvids; Brassicales; Brassicaceae; Camelineae; Arabidopsis	PF00076.23^RRM_1^RNA recognition motif. (a.k.a. RRM, RBD, or RNP domain)^57-123^E:1.1e-11`PF13893.7^RRM_5^RNA recognition motif. (a.k.a. RRM, RBD, or RNP domain)^66-125^E:0.02	.	.	.	KEGG:ath:AT1G17370`KO:K13201	GO:0005634^cellular_component^nucleus`GO:0003729^molecular_function^mRNA binding`GO:0006397^biological_process^mRNA processing	GO:0005634^cellular_component^nucleus`GO:0003729^molecular_function^mRNA binding`GO:0006397^biological_process^mRNA processing	GO:0003676^molecular_function^nucleic acid binding	.	.	UBP1B	ARATH	UBP1B	AT1G17370	Encodes an RNA?binding protein involved in stress granule formation. Regulated by a transposable element small RNA.
OrAeBC5_536	1	OrAeBC5_536.1	CP31A_ARATH^CP31A_ARATH^Q:81-488,H:127-263^58.394%ID^E:2.24e-38^RecName: Full=31 kDa ribonucleoprotein, chloroplastic;^Eukaryota; Viridiplantae; Streptophyta; Embryophyta; Tracheophyta; Spermatophyta; Magnoliopsida; eudicotyledons; Gunneridae; Pentapetalae; rosids; malvids; Brassicales; Brassicaceae; Camelineae; Arabidopsis`CP31A_ARATH^CP31A_ARATH^Q:150-413,H:245-326^44.318%ID^E:1.2e-09^RecName: Full=31 kDa ribonucleoprotein, chloroplastic;^Eukaryota; Viridiplantae; Streptophyta; Embryophyta; Tracheophyta; Spermatophyta; Magnoliopsida; eudicotyledons; Gunneridae; Pentapetalae; rosids; malvids; Brassicales; Brassicaceae; Camelineae; Arabidopsis	.	OrAeBC5_536.1.p1	1-492[+]	CP31A_ARATH^CP31A_ARATH^Q:28-163,H:127-263^58.394%ID^E:1.35e-46^RecName: Full=31 kDa ribonucleoprotein, chloroplastic;^Eukaryota; Viridiplantae; Streptophyta; Embryophyta; Tracheophyta; Spermatophyta; Magnoliopsida; eudicotyledons; Gunneridae; Pentapetalae; rosids; malvids; Brassicales; Brassicaceae; Camelineae; Arabidopsis`CP31A_ARATH^CP31A_ARATH^Q:51-138,H:245-326^44.318%ID^E:2.81e-13^RecName: Full=31 kDa ribonucleoprotein, chloroplastic;^Eukaryota; Viridiplantae; Streptophyta; Embryophyta; Tracheophyta; Spermatophyta; Magnoliopsida; eudicotyledons; Gunneridae; Pentapetalae; rosids; malvids; Brassicales; Brassicaceae; Camelineae; Arabidopsis	PF13893.7^RRM_5^RNA recognition motif. (a.k.a. RRM, RBD, or RNP domain)^46-124^E:0.091`PF00076.23^RRM_1^RNA recognition motif. (a.k.a. RRM, RBD, or RNP domain)^52-122^E:5.5e-21	.	.	.	KEGG:ath:AT4G24770	GO:0009507^cellular_component^chloroplast`GO:0009941^cellular_component^chloroplast envelope`GO:0009570^cellular_component^chloroplast stroma`GO:0009535^cellular_component^chloroplast thylakoid membrane`GO:0005829^cellular_component^cytosol`GO:0009579^cellular_component^thylakoid`GO:0003729^molecular_function^mRNA binding`GO:0008266^molecular_function^poly(U) RNA binding`GO:0003723^molecular_function^RNA binding`GO:0016553^biological_process^base conversion or substitution editing`GO:1901259^biological_process^chloroplast rRNA processing`GO:0009631^biological_process^cold acclimation`GO:0045087^biological_process^innate immune response`GO:0006397^biological_process^mRNA processing`GO:0009409^biological_process^response to cold`GO:0009451^biological_process^RNA modification`GO:0006396^biological_process^RNA processing`GO:0043489^biological_process^RNA stabilization	GO:0009507^cellular_component^chloroplast`GO:0009941^cellular_component^chloroplast envelope`GO:0009570^cellular_component^chloroplast stroma`GO:0009535^cellular_component^chloroplast thylakoid membrane`GO:0005829^cellular_component^cytosol`GO:0009579^cellular_component^thylakoid`GO:0003729^molecular_function^mRNA binding`GO:0008266^molecular_function^poly(U) RNA binding`GO:0003723^molecular_function^RNA binding`GO:0016553^biological_process^base conversion or substitution editing`GO:1901259^biological_process^chloroplast rRNA processing`GO:0009631^biological_process^cold acclimation`GO:0045087^biological_process^innate immune response`GO:0006397^biological_process^mRNA processing`GO:0009409^biological_process^response to cold`GO:0009451^biological_process^RNA modification`GO:0006396^biological_process^RNA processing`GO:0043489^biological_process^RNA stabilization	GO:0003676^molecular_function^nucleic acid binding	.	.	CP31A	ARATH	CP31A	AT4G24770	Encodes a chloroplast RNA-binding protein. A substrate of the type III effector HopU1 (mono-ADP-ribosyltransferase). Required for editing and stability of specific chloroplast mRNAs.
OrAeBC5_5368	1	OrAeBC5_5368.1	PPR3_ARATH^PPR3_ARATH^Q:1-1155,H:140-517^49.351%ID^E:3.17e-134^RecName: Full=Pentatricopeptide repeat-containing protein At1g02150;^Eukaryota; Viridiplantae; Streptophyta; Embryophyta; Tracheophyta; Spermatophyta; Magnoliopsida; eudicotyledons; Gunneridae; Pentapetalae; rosids; malvids; Brassicales; Brassicaceae; Camelineae; Arabidopsis	.	OrAeBC5_5368.1.p1	1-1188[+]	PPR3_ARATH^PPR3_ARATH^Q:1-385,H:140-517^49.351%ID^E:2.85e-134^RecName: Full=Pentatricopeptide repeat-containing protein At1g02150;^Eukaryota; Viridiplantae; Streptophyta; Embryophyta; Tracheophyta; Spermatophyta; Magnoliopsida; eudicotyledons; Gunneridae; Pentapetalae; rosids; malvids; Brassicales; Brassicaceae; Camelineae; Arabidopsis	PF01535.21^PPR^PPR repeat^32-60^E:0.001`PF13812.7^PPR_3^Pentatricopeptide repeat domain^86-145^E:0.0032`PF01535.21^PPR^PPR repeat^138-163^E:0.043`PF01535.21^PPR^PPR repeat^209-233^E:0.11`PF01535.21^PPR^PPR repeat^245-271^E:0.0014	.	.	.	KEGG:ath:AT1G02150	GO:0009507^cellular_component^chloroplast`GO:0005739^cellular_component^mitochondrion`GO:0003729^molecular_function^mRNA binding	GO:0009507^cellular_component^chloroplast`GO:0005739^cellular_component^mitochondrion`GO:0003729^molecular_function^mRNA binding	.	.	.	PPR3	ARATH	PPR3	AT1G02150	Tetratricopeptide repeat (TPR)-like superfamily protein;(source:Araport11)
OrAeBC5_5378	6	OrAeBC5_5378.1	NIPA6_ARATH^NIPA6_ARATH^Q:16-990,H:5-328^74.233%ID^E:5.52e-156^RecName: Full=Probable magnesium transporter NIPA6;^Eukaryota; Viridiplantae; Streptophyta; Embryophyta; Tracheophyta; Spermatophyta; Magnoliopsida; eudicotyledons; Gunneridae; Pentapetalae; rosids; malvids; Brassicales; Brassicaceae; Camelineae; Arabidopsis	.	OrAeBC5_5378.1.p1	1-996[+]	NIPA6_ARATH^NIPA6_ARATH^Q:6-330,H:5-328^74.233%ID^E:0^RecName: Full=Probable magnesium transporter NIPA6;^Eukaryota; Viridiplantae; Streptophyta; Embryophyta; Tracheophyta; Spermatophyta; Magnoliopsida; eudicotyledons; Gunneridae; Pentapetalae; rosids; malvids; Brassicales; Brassicaceae; Camelineae; Arabidopsis	PF05653.15^Mg_trans_NIPA^Magnesium transporter NIPA^6-296^E:3.2e-135	.	ExpAA=188.77^PredHel=9^Topology=o10-27i40-62o77-99i106-125o140-162i175-197o210-232i239-261o271-293i	.	KEGG:ath:AT2G21120`KO:K22733	GO:0005769^cellular_component^early endosome`GO:0005783^cellular_component^endoplasmic reticulum`GO:0016021^cellular_component^integral component of membrane`GO:0016020^cellular_component^membrane`GO:0005886^cellular_component^plasma membrane`GO:0015095^molecular_function^magnesium ion transmembrane transporter activity`GO:0043621^molecular_function^protein self-association`GO:0051607^biological_process^defense response to virus`GO:0015693^biological_process^magnesium ion transport	GO:0005769^cellular_component^early endosome`GO:0005783^cellular_component^endoplasmic reticulum`GO:0016021^cellular_component^integral component of membrane`GO:0016020^cellular_component^membrane`GO:0005886^cellular_component^plasma membrane`GO:0015095^molecular_function^magnesium ion transmembrane transporter activity`GO:0043621^molecular_function^protein self-association`GO:0051607^biological_process^defense response to virus`GO:0015693^biological_process^magnesium ion transport	GO:0015095^molecular_function^magnesium ion transmembrane transporter activity`GO:0015693^biological_process^magnesium ion transport`GO:0016021^cellular_component^integral component of membrane	.	.	NIPA6	ARATH	NIPA6	AT2G21120	Encodes a putative magnesium transporter that was identified through a forward genetic screen, directly isolating antiviral RNAi-defective (avi) mutant using a Cucumber Mosaic Virus (CMV) mutant. Compared to Wildtype Col-0, avi2 mutant showed severe disease symptom after viral infection and viral accumulation was significantly increased while viral siRNAs and virus-activated endogenous siRNAs (vasiRNAs) were reduced in avi2 mutant. Detailed genetic study indicated that AVI2 modulated RNAi-mediated antiviral immunity by regulating the biogenesis of secondary viral siRNAs and vasiRNAs in Arabidopsis.
OrAeBC5_5398	7	OrAeBC5_5398.1	IAR1_ARATH^IAR1_ARATH^Q:166-1446,H:63-469^60.233%ID^E:1.17e-104^RecName: Full=IAA-alanine resistance protein 1;^Eukaryota; Viridiplantae; Streptophyta; Embryophyta; Tracheophyta; Spermatophyta; Magnoliopsida; eudicotyledons; Gunneridae; Pentapetalae; rosids; malvids; Brassicales; Brassicaceae; Camelineae; Arabidopsis	.	OrAeBC5_5398.1.p1	1-1446[+]	IAR1_ARATH^IAR1_ARATH^Q:56-482,H:63-469^59.535%ID^E:5.39e-153^RecName: Full=IAA-alanine resistance protein 1;^Eukaryota; Viridiplantae; Streptophyta; Embryophyta; Tracheophyta; Spermatophyta; Magnoliopsida; eudicotyledons; Gunneridae; Pentapetalae; rosids; malvids; Brassicales; Brassicaceae; Camelineae; Arabidopsis	PF02535.23^Zip^ZIP Zinc transporter^104-478^E:9.9e-56	.	ExpAA=152.18^PredHel=7^Topology=i12-31o106-128i140-162o198-215i400-422o427-449i462-481o	.	KEGG:ath:AT1G68100`KO:K14713	GO:0005783^cellular_component^endoplasmic reticulum`GO:0016021^cellular_component^integral component of membrane`GO:0005385^molecular_function^zinc ion transmembrane transporter activity`GO:0006882^biological_process^cellular zinc ion homeostasis`GO:0071577^biological_process^zinc ion transmembrane transport	GO:0005783^cellular_component^endoplasmic reticulum`GO:0016021^cellular_component^integral component of membrane`GO:0005385^molecular_function^zinc ion transmembrane transporter activity`GO:0006882^biological_process^cellular zinc ion homeostasis`GO:0071577^biological_process^zinc ion transmembrane transport	GO:0046873^molecular_function^metal ion transmembrane transporter activity`GO:0030001^biological_process^metal ion transport`GO:0055085^biological_process^transmembrane transport`GO:0016020^cellular_component^membrane	.	.	IAR1	ARATH	IAR1	AT1G68100	member of IAA-alanine resistance protein 1
OrAeBC5_5405	1	NA	NA	NA	NA	NA	NA	NA	NA	NA	NA	NA	NA	NA	NA	NA	NA	NA	NA	NA	NA	NA
OrAeBC5_5410	1	OrAeBC5_5410.1	5MAT1_SALSN^5MAT1_SALSN^Q:10-1359,H:7-441^55.778%ID^E:2.2e-162^RecName: Full=Malonyl-coenzyme:anthocyanin 5-O-glucoside-6'''-O-malonyltransferase {ECO:0000303|PubMed:11598135};^Eukaryota; Viridiplantae; Streptophyta; Embryophyta; Tracheophyta; Spermatophyta; Magnoliopsida; eudicotyledons; Gunneridae; Pentapetalae; asterids; lamiids; Lamiales; Lamiaceae; Nepetoideae; Mentheae; Salvia; Salvia subgen. Calosphace; core Calosphace	.	OrAeBC5_5410.1.p1	1-1377[+]	5MAT1_SALSN^5MAT1_SALSN^Q:4-453,H:7-441^56.222%ID^E:0^RecName: Full=Malonyl-coenzyme:anthocyanin 5-O-glucoside-6'''-O-malonyltransferase {ECO:0000303|PubMed:11598135};^Eukaryota; Viridiplantae; Streptophyta; Embryophyta; Tracheophyta; Spermatophyta; Magnoliopsida; eudicotyledons; Gunneridae; Pentapetalae; asterids; lamiids; Lamiales; Lamiaceae; Nepetoideae; Mentheae; Salvia; Salvia subgen. Calosphace; core Calosphace	PF02458.16^Transferase^Transferase family^19-451^E:5.4e-42	.	.	.	KEGG:ag:AAL50566`KO:K12934	GO:0033810^molecular_function^anthocyanin 5-O-glucoside 6'''-O-malonyltransferase activity`GO:0009718^biological_process^anthocyanin-containing compound biosynthetic process`GO:0009698^biological_process^phenylpropanoid metabolic process	GO:0033810^molecular_function^anthocyanin 5-O-glucoside 6'''-O-malonyltransferase activity`GO:0009718^biological_process^anthocyanin-containing compound biosynthetic process`GO:0009698^biological_process^phenylpropanoid metabolic process	GO:0016747^molecular_function^transferase activity, transferring acyl groups other than amino-acyl groups	.	.	5MAT1	SALSN	5MAT1	KEGG:ag:AAL50566`KO:K12934	NA
OrAeBC5_5437	7	OrAeBC5_5437.1	MMGT_ARATH^MMGT_ARATH^Q:147-458,H:1-104^75.962%ID^E:5.03e-45^RecName: Full=Membrane magnesium transporter;^Eukaryota; Viridiplantae; Streptophyta; Embryophyta; Tracheophyta; Spermatophyta; Magnoliopsida; eudicotyledons; Gunneridae; Pentapetalae; rosids; malvids; Brassicales; Brassicaceae; Camelineae; Arabidopsis	.	OrAeBC5_5437.1.p1	1-462[+]	MMGT_ARATH^MMGT_ARATH^Q:50-153,H:1-104^75.962%ID^E:3.33e-52^RecName: Full=Membrane magnesium transporter;^Eukaryota; Viridiplantae; Streptophyta; Embryophyta; Tracheophyta; Spermatophyta; Magnoliopsida; eudicotyledons; Gunneridae; Pentapetalae; rosids; malvids; Brassicales; Brassicaceae; Camelineae; Arabidopsis	PF10270.10^MMgT^Membrane magnesium transporter^58-109^E:2e-07	.	ExpAA=41.93^PredHel=2^Topology=i50-72o87-109i	.	KEGG:ath:AT5G03345`KO:K23566	GO:0005769^cellular_component^early endosome`GO:0031901^cellular_component^early endosome membrane`GO:0005783^cellular_component^endoplasmic reticulum`GO:0072546^cellular_component^ER membrane protein complex`GO:0005794^cellular_component^Golgi apparatus`GO:0000139^cellular_component^Golgi membrane`GO:0005886^cellular_component^plasma membrane`GO:0022890^molecular_function^inorganic cation transmembrane transporter activity	GO:0005769^cellular_component^early endosome`GO:0031901^cellular_component^early endosome membrane`GO:0005783^cellular_component^endoplasmic reticulum`GO:0072546^cellular_component^ER membrane protein complex`GO:0005794^cellular_component^Golgi apparatus`GO:0000139^cellular_component^Golgi membrane`GO:0005886^cellular_component^plasma membrane`GO:0022890^molecular_function^inorganic cation transmembrane transporter activity	.	.	.	MMGT	ARATH	MMGT	AT5G03345	membrane magnesium transporter-like protein;(source:Araport11)
OrAeBC5_5440	5	OrAeBC5_5440.1	SPA3_ARATH^SPA3_ARATH^Q:201-938,H:76-338^58.555%ID^E:4.36e-90^RecName: Full=Protein SPA1-RELATED 3;^Eukaryota; Viridiplantae; Streptophyta; Embryophyta; Tracheophyta; Spermatophyta; Magnoliopsida; eudicotyledons; Gunneridae; Pentapetalae; rosids; malvids; Brassicales; Brassicaceae; Camelineae; Arabidopsis	.	OrAeBC5_5440.1.p1	1-951[+]	SPA3_ARATH^SPA3_ARATH^Q:68-313,H:76-338^58.555%ID^E:4.64e-98^RecName: Full=Protein SPA1-RELATED 3;^Eukaryota; Viridiplantae; Streptophyta; Embryophyta; Tracheophyta; Spermatophyta; Magnoliopsida; eudicotyledons; Gunneridae; Pentapetalae; rosids; malvids; Brassicales; Brassicaceae; Camelineae; Arabidopsis	PF00069.26^Pkinase^Protein kinase domain^81-272^E:1.9e-08`PF07714.18^PK_Tyr_Ser-Thr^Protein tyrosine and serine/threonine kinase^180-265^E:2.8e-05	.	.	.	KEGG:ath:AT3G15354	GO:0005634^cellular_component^nucleus`GO:0005524^molecular_function^ATP binding`GO:0042802^molecular_function^identical protein binding`GO:0004672^molecular_function^protein kinase activity`GO:0009585^biological_process^red, far-red light phototransduction	GO:0005634^cellular_component^nucleus`GO:0005524^molecular_function^ATP binding`GO:0042802^molecular_function^identical protein binding`GO:0004672^molecular_function^protein kinase activity`GO:0009585^biological_process^red, far-red light phototransduction	GO:0004672^molecular_function^protein kinase activity`GO:0005524^molecular_function^ATP binding`GO:0006468^biological_process^protein phosphorylation	.	.	SPA3	ARATH	SPA3	AT3G15354	Encodes a member of the SPA (suppressor of phyA-105) protein family (SPA1-SPA4). SPA proteins contain an N-terminal serine/threonine kinase-like motif followed by a coiled-coil structure and a C-terminal WD-repeat domain. SPA proteins function redundantly in suppressing photomorphogenesis in dark- and light-grown seedlings. SPA3 (and SPA4) predominantly regulates elongation growth in adult plants.
OrAeBC5_545	1	OrAeBC5_545.1	VSR1_ARATH^VSR1_ARATH^Q:10-1860,H:2-619^76.414%ID^E:0^RecName: Full=Vacuolar-sorting receptor 1;^Eukaryota; Viridiplantae; Streptophyta; Embryophyta; Tracheophyta; Spermatophyta; Magnoliopsida; eudicotyledons; Gunneridae; Pentapetalae; rosids; malvids; Brassicales; Brassicaceae; Camelineae; Arabidopsis	.	OrAeBC5_545.1.p1	1-1902[+]	VSR1_ARATH^VSR1_ARATH^Q:4-620,H:2-619^76.414%ID^E:0^RecName: Full=Vacuolar-sorting receptor 1;^Eukaryota; Viridiplantae; Streptophyta; Embryophyta; Tracheophyta; Spermatophyta; Magnoliopsida; eudicotyledons; Gunneridae; Pentapetalae; rosids; malvids; Brassicales; Brassicaceae; Camelineae; Arabidopsis	PF02225.23^PA^PA domain^60-162^E:3.2e-09`PF07645.16^EGF_CA^Calcium-binding EGF domain^515-548^E:0.00059	sigP:1^21^0.882^YES	ExpAA=40.33^PredHel=2^Topology=i5-24o565-587i	.	KEGG:ath:AT3G52850	GO:0030665^cellular_component^clathrin-coated vesicle membrane`GO:0005829^cellular_component^cytosol`GO:0005783^cellular_component^endoplasmic reticulum`GO:0005768^cellular_component^endosome`GO:0005794^cellular_component^Golgi apparatus`GO:0000139^cellular_component^Golgi membrane`GO:0017119^cellular_component^Golgi transport complex`GO:0016021^cellular_component^integral component of membrane`GO:0005770^cellular_component^late endosome`GO:0031902^cellular_component^late endosome membrane`GO:0016020^cellular_component^membrane`GO:0005886^cellular_component^plasma membrane`GO:0005802^cellular_component^trans-Golgi network`GO:0009940^molecular_function^amino-terminal vacuolar sorting propeptide binding`GO:0005509^molecular_function^calcium ion binding`GO:0061630^molecular_function^ubiquitin protein ligase activity`GO:0006896^biological_process^Golgi to vacuole transport`GO:0006623^biological_process^protein targeting to vacuole`GO:0006511^biological_process^ubiquitin-dependent protein catabolic process`GO:0007034^biological_process^vacuolar transport	GO:0030665^cellular_component^clathrin-coated vesicle membrane`GO:0005829^cellular_component^cytosol`GO:0005783^cellular_component^endoplasmic reticulum`GO:0005768^cellular_component^endosome`GO:0005794^cellular_component^Golgi apparatus`GO:0000139^cellular_component^Golgi membrane`GO:0017119^cellular_component^Golgi transport complex`GO:0016021^cellular_component^integral component of membrane`GO:0005770^cellular_component^late endosome`GO:0031902^cellular_component^late endosome membrane`GO:0016020^cellular_component^membrane`GO:0005886^cellular_component^plasma membrane`GO:0005802^cellular_component^trans-Golgi network`GO:0009940^molecular_function^amino-terminal vacuolar sorting propeptide binding`GO:0005509^molecular_function^calcium ion binding`GO:0061630^molecular_function^ubiquitin protein ligase activity`GO:0006896^biological_process^Golgi to vacuole transport`GO:0006623^biological_process^protein targeting to vacuole`GO:0006511^biological_process^ubiquitin-dependent protein catabolic process`GO:0007034^biological_process^vacuolar transport	GO:0005509^molecular_function^calcium ion binding	.	.	VSR1	ARATH	VSR1	AT3G52850	NA
OrAeBC5_5467	4	OrAeBC5_5467.1	CAAT9_ARATH^CAAT9_ARATH^Q:55-1635,H:25-558^69.663%ID^E:0^RecName: Full=Cationic amino acid transporter 9, chloroplastic;^Eukaryota; Viridiplantae; Streptophyta; Embryophyta; Tracheophyta; Spermatophyta; Magnoliopsida; eudicotyledons; Gunneridae; Pentapetalae; rosids; malvids; Brassicales; Brassicaceae; Camelineae; Arabidopsis	.	OrAeBC5_5467.1.p1	1-1677[+]	CAAT9_ARATH^CAAT9_ARATH^Q:7-545,H:13-558^68.864%ID^E:0^RecName: Full=Cationic amino acid transporter 9, chloroplastic;^Eukaryota; Viridiplantae; Streptophyta; Embryophyta; Tracheophyta; Spermatophyta; Magnoliopsida; eudicotyledons; Gunneridae; Pentapetalae; rosids; malvids; Brassicales; Brassicaceae; Camelineae; Arabidopsis	PF13520.7^AA_permease_2^Amino acid permease^42-454^E:5.5e-49`PF00324.22^AA_permease^Amino acid permease^47-473^E:9.5e-35`PF13906.7^AA_permease_C^C-terminus of AA_permease^489-538^E:3.3e-17	.	ExpAA=307.97^PredHel=14^Topology=o42-64i71-93o103-125i132-154o169-191i200-222o232-254i275-297o320-342i375-397o434-456i461-483o488-510i517-539o	.	KEGG:ath:AT1G05940	GO:0031969^cellular_component^chloroplast membrane`GO:0016021^cellular_component^integral component of membrane`GO:0005774^cellular_component^vacuolar membrane`GO:0015171^molecular_function^amino acid transmembrane transporter activity`GO:0006865^biological_process^amino acid transport	GO:0031969^cellular_component^chloroplast membrane`GO:0016021^cellular_component^integral component of membrane`GO:0005774^cellular_component^vacuolar membrane`GO:0015171^molecular_function^amino acid transmembrane transporter activity`GO:0006865^biological_process^amino acid transport	GO:0022857^molecular_function^transmembrane transporter activity`GO:0055085^biological_process^transmembrane transport`GO:0016020^cellular_component^membrane	.	.	CAAT9	ARATH	CAAT9	AT1G05940	Encodes a member of the cationic amino acid transporter (CAT) subfamily of amino acid polyamine choline transporters.
OrAeBC5_5489	5	OrAeBC5_5489.1	PI5K9_ARATH^PI5K9_ARATH^Q:1-648,H:313-527^77.778%ID^E:6.79e-116^RecName: Full=Phosphatidylinositol 4-phosphate 5-kinase 9;^Eukaryota; Viridiplantae; Streptophyta; Embryophyta; Tracheophyta; Spermatophyta; Magnoliopsida; eudicotyledons; Gunneridae; Pentapetalae; rosids; malvids; Brassicales; Brassicaceae; Camelineae; Arabidopsis	.	OrAeBC5_5489.1.p1	1-651[+]	PI5K9_ARATH^PI5K9_ARATH^Q:1-216,H:313-527^77.778%ID^E:6.36e-116^RecName: Full=Phosphatidylinositol 4-phosphate 5-kinase 9;^Eukaryota; Viridiplantae; Streptophyta; Embryophyta; Tracheophyta; Spermatophyta; Magnoliopsida; eudicotyledons; Gunneridae; Pentapetalae; rosids; malvids; Brassicales; Brassicaceae; Camelineae; Arabidopsis	PF01504.19^PIP5K^Phosphatidylinositol-4-phosphate 5-Kinase^171-216^E:1.1e-16	.	.	.	KEGG:ath:AT3G09920`KO:K00889	GO:0005829^cellular_component^cytosol`GO:0016020^cellular_component^membrane`GO:0005634^cellular_component^nucleus`GO:0016308^molecular_function^1-phosphatidylinositol-4-phosphate 5-kinase activity`GO:0005524^molecular_function^ATP binding`GO:0005975^biological_process^carbohydrate metabolic process`GO:0006520^biological_process^cellular amino acid metabolic process	GO:0005829^cellular_component^cytosol`GO:0016020^cellular_component^membrane`GO:0005634^cellular_component^nucleus`GO:0016308^molecular_function^1-phosphatidylinositol-4-phosphate 5-kinase activity`GO:0005524^molecular_function^ATP binding`GO:0005975^biological_process^carbohydrate metabolic process`GO:0006520^biological_process^cellular amino acid metabolic process	GO:0016307^molecular_function^phosphatidylinositol phosphate kinase activity`GO:0046488^biological_process^phosphatidylinositol metabolic process	.	.	PI5K9	ARATH	PI5K9	AT3G09920	Phosphatidylinositol 4-phosphate 5-kinase (PIP5K) family member. Family members are key enzymes in the process of phosphatidylinositol signaling pathway and have essential functions in growth, development, and biotic and abiotic stresses responses in plants
OrAeBC5_5490	5	OrAeBC5_5490.1	YP109_YEAST^YP109_YEAST^Q:514-1803,H:111-598^29.96%ID^E:6.16e-66^RecName: Full=ABC1 family protein YPL109C, mitochondrial;^Eukaryota; Fungi; Dikarya; Ascomycota; Saccharomycotina; Saccharomycetes; Saccharomycetales; Saccharomycetaceae; Saccharomyces	.	OrAeBC5_5490.1.p1	1-1875[+]	ABKC_DICDI^ABKC_DICDI^Q:181-609,H:158-631^35.318%ID^E:2.9e-89^RecName: Full=Probable serine/threonine-protein kinase abkC;^Eukaryota; Amoebozoa; Evosea; Eumycetozoa; Dictyostelia; Dictyosteliales; Dictyosteliaceae; Dictyostelium	PF03109.17^ABC1^ABC1 family^270-394^E:6.8e-31	.	ExpAA=39.34^PredHel=1^Topology=i164-186o	.	KEGG:ddi:DDB_G0267774`KO:K08869	GO:0005739^cellular_component^mitochondrion	GO:0005524^molecular_function^ATP binding`GO:0004674^molecular_function^protein serine/threonine kinase activity	.	.	.	YP109	YEAST	NA	KEGG:ddi:DDB_G0267774`KO:K08869	NA
OrAeBC5_5496	1	OrAeBC5_5496.1	ACBP6_ORYSJ^ACBP6_ORYSJ^Q:43-1521,H:168-648^43.313%ID^E:8.02e-140^RecName: Full=Acyl-CoA-binding domain-containing protein 6 {ECO:0000305};^Eukaryota; Viridiplantae; Streptophyta; Embryophyta; Tracheophyta; Spermatophyta; Magnoliopsida; Liliopsida; Poales; Poaceae; BOP clade; Oryzoideae; Oryzeae; Oryzinae; Oryza; Oryza sativa	.	OrAeBC5_5496.1.p1	1-1524[+]	ACBP4_ARATH^ACBP4_ARATH^Q:14-507,H:168-658^44.266%ID^E:4.19e-146^RecName: Full=Acyl-CoA-binding domain-containing protein 4;^Eukaryota; Viridiplantae; Streptophyta; Embryophyta; Tracheophyta; Spermatophyta; Magnoliopsida; eudicotyledons; Gunneridae; Pentapetalae; rosids; malvids; Brassicales; Brassicaceae; Camelineae; Arabidopsis	PF13418.7^Kelch_4^Galactose oxidase, central domain^29-70^E:0.00031`PF07646.16^Kelch_2^Kelch motif^29-69^E:7.2e-06`PF01344.26^Kelch_1^Kelch motif^29-70^E:1.1e-08`PF13964.7^Kelch_6^Kelch motif^30-70^E:9.7e-07`PF07646.16^Kelch_2^Kelch motif^143-183^E:5e-05`PF13418.7^Kelch_4^Galactose oxidase, central domain^148-191^E:9.5e-07`PF13415.7^Kelch_3^Galactose oxidase, central domain^153-200^E:1.2e-05`PF13854.7^Kelch_5^Kelch motif^192-230^E:7.9e-07`PF13418.7^Kelch_4^Galactose oxidase, central domain^194-235^E:1.9e-07`PF13415.7^Kelch_3^Galactose oxidase, central domain^206-252^E:2.9e-08	.	.	.	KEGG:ath:AT3G05420	GO:0005829^cellular_component^cytosol`GO:0005777^cellular_component^peroxisome`GO:0000062^molecular_function^fatty-acyl-CoA binding`GO:0008289^molecular_function^lipid binding`GO:0006869^biological_process^lipid transport	GO:0005737^cellular_component^cytoplasm`GO:0005829^cellular_component^cytosol`GO:0005634^cellular_component^nucleus`GO:0000062^molecular_function^fatty-acyl-CoA binding`GO:0008289^molecular_function^lipid binding`GO:0006869^biological_process^lipid transport`GO:0009723^biological_process^response to ethylene`GO:0009753^biological_process^response to jasmonic acid`GO:0009416^biological_process^response to light stimulus	GO:0005515^molecular_function^protein binding	.	.	ACBP6	ORYSJ	ACBP6	AT3G05420	Acyl-CoA binding protein with high affinity for oleoyl-CoA. Expressed in all plant organs. Involved in fatty acid transport. Plays a role in determining seed oil content.
OrAeBC5_5499	2	OrAeBC5_5499.1	UBP25_ARATH^UBP25_ARATH^Q:159-1277,H:5-366^68.267%ID^E:6.03e-163^RecName: Full=Ubiquitin carboxyl-terminal hydrolase 25;^Eukaryota; Viridiplantae; Streptophyta; Embryophyta; Tracheophyta; Spermatophyta; Magnoliopsida; eudicotyledons; Gunneridae; Pentapetalae; rosids; malvids; Brassicales; Brassicaceae; Camelineae; Arabidopsis`UBP25_ARATH^UBP25_ARATH^Q:2052-2348,H:564-661^42.424%ID^E:1.04e-12^RecName: Full=Ubiquitin carboxyl-terminal hydrolase 25;^Eukaryota; Viridiplantae; Streptophyta; Embryophyta; Tracheophyta; Spermatophyta; Magnoliopsida; eudicotyledons; Gunneridae; Pentapetalae; rosids; malvids; Brassicales; Brassicaceae; Camelineae; Arabidopsis	.	OrAeBC5_5499.1.p1	1-2385[+]	UBP25_ARATH^UBP25_ARATH^Q:54-426,H:5-366^68.267%ID^E:3.55e-178^RecName: Full=Ubiquitin carboxyl-terminal hydrolase 25;^Eukaryota; Viridiplantae; Streptophyta; Embryophyta; Tracheophyta; Spermatophyta; Magnoliopsida; eudicotyledons; Gunneridae; Pentapetalae; rosids; malvids; Brassicales; Brassicaceae; Camelineae; Arabidopsis`UBP25_ARATH^UBP25_ARATH^Q:685-783,H:564-661^42.424%ID^E:1.23e-12^RecName: Full=Ubiquitin carboxyl-terminal hydrolase 25;^Eukaryota; Viridiplantae; Streptophyta; Embryophyta; Tracheophyta; Spermatophyta; Magnoliopsida; eudicotyledons; Gunneridae; Pentapetalae; rosids; malvids; Brassicales; Brassicaceae; Camelineae; Arabidopsis	PF00443.30^UCH^Ubiquitin carboxyl-terminal hydrolase^76-394^E:2.2e-50`PF13423.7^UCH_1^Ubiquitin carboxyl-terminal hydrolase^170-375^E:6.8e-16	.	.	.	KEGG:ath:AT3G14400`KO:K11855	GO:0005829^cellular_component^cytosol`GO:0005634^cellular_component^nucleus`GO:0004197^molecular_function^cysteine-type endopeptidase activity`GO:0004843^molecular_function^thiol-dependent ubiquitin-specific protease activity`GO:0016579^biological_process^protein deubiquitination`GO:0006511^biological_process^ubiquitin-dependent protein catabolic process	GO:0005829^cellular_component^cytosol`GO:0005634^cellular_component^nucleus`GO:0004197^molecular_function^cysteine-type endopeptidase activity`GO:0004843^molecular_function^thiol-dependent ubiquitin-specific protease activity`GO:0016579^biological_process^protein deubiquitination`GO:0006511^biological_process^ubiquitin-dependent protein catabolic process	GO:0016579^biological_process^protein deubiquitination	.	.	UBP25	ARATH	UBP25	AT3G14400	NA
OrAeBC5_5502	8	OrAeBC5_5502.1	HAC1_ARATH^HAC1_ARATH^Q:1441-3171,H:440-1031^47.508%ID^E:1.72e-156^RecName: Full=Histone acetyltransferase HAC1;^Eukaryota; Viridiplantae; Streptophyta; Embryophyta; Tracheophyta; Spermatophyta; Magnoliopsida; eudicotyledons; Gunneridae; Pentapetalae; rosids; malvids; Brassicales; Brassicaceae; Camelineae; Arabidopsis`HAC1_ARATH^HAC1_ARATH^Q:1-1230,H:1-396^37.705%ID^E:1.93e-44^RecName: Full=Histone acetyltransferase HAC1;^Eukaryota; Viridiplantae; Streptophyta; Embryophyta; Tracheophyta; Spermatophyta; Magnoliopsida; eudicotyledons; Gunneridae; Pentapetalae; rosids; malvids; Brassicales; Brassicaceae; Camelineae; Arabidopsis	.	OrAeBC5_5502.1.p1	1-3171[+]	HAC12_ARATH^HAC12_ARATH^Q:1-1057,H:1-1040^40.088%ID^E:0^RecName: Full=Histone acetyltransferase HAC12;^Eukaryota; Viridiplantae; Streptophyta; Embryophyta; Tracheophyta; Spermatophyta; Magnoliopsida; eudicotyledons; Gunneridae; Pentapetalae; rosids; malvids; Brassicales; Brassicaceae; Camelineae; Arabidopsis	PF02135.17^zf-TAZ^TAZ zinc finger^663-731^E:1.6e-13	.	.	.	KEGG:ath:AT1G16710`KO:K04498	GO:0005634^cellular_component^nucleus`GO:0004402^molecular_function^histone acetyltransferase activity`GO:0008270^molecular_function^zinc ion binding`GO:0006355^biological_process^regulation of transcription, DNA-templated	GO:0005634^cellular_component^nucleus`GO:0004402^molecular_function^histone acetyltransferase activity`GO:0008270^molecular_function^zinc ion binding`GO:0009908^biological_process^flower development`GO:0006473^biological_process^protein acetylation`GO:0006355^biological_process^regulation of transcription, DNA-templated	GO:0003712^molecular_function^transcription coregulator activity`GO:0004402^molecular_function^histone acetyltransferase activity`GO:0008270^molecular_function^zinc ion binding`GO:0006355^biological_process^regulation of transcription, DNA-templated`GO:0005634^cellular_component^nucleus	.	.	HAC1	ARATH	HAC1	AT1G16710	Encodes an enzyme with histone acetyltransferase activity that can use both H3 and H4 histones as substrates. No single prior lysine acetylation is sufficient to block HAC12 acetylation of the H3 or H4 peptides, suggesting that HAC12 can acetylate any of several lysines present in the peptides.
OrAeBC5_5519	1	OrAeBC5_5519.1	GALS2_ARATH^GALS2_ARATH^Q:1-1209,H:118-519^64.461%ID^E:0^RecName: Full=Galactan beta-1,4-galactosyltransferase GALS2 {ECO:0000305};^Eukaryota; Viridiplantae; Streptophyta; Embryophyta; Tracheophyta; Spermatophyta; Magnoliopsida; eudicotyledons; Gunneridae; Pentapetalae; rosids; malvids; Brassicales; Brassicaceae; Camelineae; Arabidopsis	.	OrAeBC5_5519.1.p1	1-1209[+]	GALS2_ARATH^GALS2_ARATH^Q:1-403,H:118-519^64.461%ID^E:0^RecName: Full=Galactan beta-1,4-galactosyltransferase GALS2 {ECO:0000305};^Eukaryota; Viridiplantae; Streptophyta; Embryophyta; Tracheophyta; Spermatophyta; Magnoliopsida; eudicotyledons; Gunneridae; Pentapetalae; rosids; malvids; Brassicales; Brassicaceae; Camelineae; Arabidopsis	PF01697.28^Glyco_transf_92^Glycosyltransferase family 92^141-361^E:5.1e-36`PF13704.7^Glyco_tranf_2_4^Glycosyl transferase family 2^158-256^E:2.3e-09	.	.	.	KEGG:ath:AT5G44670`KO:K23869	GO:0005737^cellular_component^cytoplasm`GO:0000139^cellular_component^Golgi membrane`GO:0016021^cellular_component^integral component of membrane`GO:0005773^cellular_component^vacuole`GO:0016757^molecular_function^transferase activity, transferring glycosyl groups`GO:0042546^biological_process^cell wall biogenesis`GO:0071555^biological_process^cell wall organization	GO:0005737^cellular_component^cytoplasm`GO:0000139^cellular_component^Golgi membrane`GO:0016021^cellular_component^integral component of membrane`GO:0005773^cellular_component^vacuole`GO:0016757^molecular_function^transferase activity, transferring glycosyl groups`GO:0042546^biological_process^cell wall biogenesis`GO:0071555^biological_process^cell wall organization	.	.	.	GALS2	ARATH	GALS2	AT5G44670	glycosyltransferase family protein (DUF23);(source:Araport11)
OrAeBC5_5520	2	OrAeBC5_5520.1	RENT3_ARATH^RENT3_ARATH^Q:1-516,H:1-172^70.93%ID^E:1.88e-80^RecName: Full=Regulator of nonsense transcripts UPF3 {ECO:0000305};^Eukaryota; Viridiplantae; Streptophyta; Embryophyta; Tracheophyta; Spermatophyta; Magnoliopsida; eudicotyledons; Gunneridae; Pentapetalae; rosids; malvids; Brassicales; Brassicaceae; Camelineae; Arabidopsis`RENT3_ARATH^RENT3_ARATH^Q:895-1521,H:305-482^32.227%ID^E:1.03e-14^RecName: Full=Regulator of nonsense transcripts UPF3 {ECO:0000305};^Eukaryota; Viridiplantae; Streptophyta; Embryophyta; Tracheophyta; Spermatophyta; Magnoliopsida; eudicotyledons; Gunneridae; Pentapetalae; rosids; malvids; Brassicales; Brassicaceae; Camelineae; Arabidopsis	.	OrAeBC5_5520.1.p1	1-1719[+]	RENT3_ARATH^RENT3_ARATH^Q:1-507,H:1-482^45.594%ID^E:1.93e-117^RecName: Full=Regulator of nonsense transcripts UPF3 {ECO:0000305};^Eukaryota; Viridiplantae; Streptophyta; Embryophyta; Tracheophyta; Spermatophyta; Magnoliopsida; eudicotyledons; Gunneridae; Pentapetalae; rosids; malvids; Brassicales; Brassicaceae; Camelineae; Arabidopsis	PF03467.16^Smg4_UPF3^Smg-4/UPF3 family^7-167^E:7.6e-48	.	.	.	KEGG:ath:AT1G33980`KO:K14328	GO:0005737^cellular_component^cytoplasm`GO:0005730^cellular_component^nucleolus`GO:0005634^cellular_component^nucleus`GO:0003729^molecular_function^mRNA binding`GO:0042742^biological_process^defense response to bacterium`GO:0009867^biological_process^jasmonic acid mediated signaling pathway`GO:0048571^biological_process^long-day photoperiodism`GO:0051028^biological_process^mRNA transport`GO:0000184^biological_process^nuclear-transcribed mRNA catabolic process, nonsense-mediated decay`GO:0045727^biological_process^positive regulation of translation`GO:0009611^biological_process^response to wounding`GO:0009863^biological_process^salicylic acid mediated signaling pathway	GO:0005737^cellular_component^cytoplasm`GO:0005730^cellular_component^nucleolus`GO:0005634^cellular_component^nucleus`GO:0003729^molecular_function^mRNA binding`GO:0042742^biological_process^defense response to bacterium`GO:0009867^biological_process^jasmonic acid mediated signaling pathway`GO:0048571^biological_process^long-day photoperiodism`GO:0051028^biological_process^mRNA transport`GO:0000184^biological_process^nuclear-transcribed mRNA catabolic process, nonsense-mediated decay`GO:0045727^biological_process^positive regulation of translation`GO:0009611^biological_process^response to wounding`GO:0009863^biological_process^salicylic acid mediated signaling pathway	.	.	.	RENT3	ARATH	RENT3	AT1G33980	Involved in mRNA surveillance, detects exported mRNAs with truncated open reading frames and initiates nonsense-mediated mRNA decay (NMD). Regulates AT1G72910, AT1G72940, and ADR1-LIKE 2 in a temperature dependent manner.
OrAeBC5_5522	1	OrAeBC5_5522.1	PPR87_ARATH^PPR87_ARATH^Q:16-1191,H:22-408^53.69%ID^E:4.24e-142^RecName: Full=Pentatricopeptide repeat-containing protein At1g61870, mitochondrial;^Eukaryota; Viridiplantae; Streptophyta; Embryophyta; Tracheophyta; Spermatophyta; Magnoliopsida; eudicotyledons; Gunneridae; Pentapetalae; rosids; malvids; Brassicales; Brassicaceae; Camelineae; Arabidopsis	.	OrAeBC5_5522.1.p1	1-1191[+]	PPR87_ARATH^PPR87_ARATH^Q:6-397,H:22-408^53.69%ID^E:8.08e-151^RecName: Full=Pentatricopeptide repeat-containing protein At1g61870, mitochondrial;^Eukaryota; Viridiplantae; Streptophyta; Embryophyta; Tracheophyta; Spermatophyta; Magnoliopsida; eudicotyledons; Gunneridae; Pentapetalae; rosids; malvids; Brassicales; Brassicaceae; Camelineae; Arabidopsis	PF01535.21^PPR^PPR repeat^112-136^E:0.0025`PF13812.7^PPR_3^Pentatricopeptide repeat domain^127-186^E:0.0016`PF12854.8^PPR_1^PPR repeat^171-203^E:1.1e-06`PF13041.7^PPR_2^PPR repeat family^174-223^E:2.7e-14`PF01535.21^PPR^PPR repeat^178-207^E:2.1e-05`PF13812.7^PPR_3^Pentatricopeptide repeat domain^197-251^E:5.3e-05`PF01535.21^PPR^PPR repeat^213-241^E:0.045`PF13041.7^PPR_2^PPR repeat family^246-293^E:3.7e-09`PF01535.21^PPR^PPR repeat^248-276^E:0.0014`PF13812.7^PPR_3^Pentatricopeptide repeat domain^269-320^E:0.00018`PF12854.8^PPR_1^PPR repeat^275-308^E:1.5e-10`PF01535.21^PPR^PPR repeat^283-311^E:5.6e-06	.	.	.	KEGG:ath:AT1G61870	GO:0005743^cellular_component^mitochondrial inner membrane`GO:0005739^cellular_component^mitochondrion`GO:0000166^molecular_function^nucleotide binding`GO:0003723^molecular_function^RNA binding	GO:0005743^cellular_component^mitochondrial inner membrane`GO:0005739^cellular_component^mitochondrion`GO:0000166^molecular_function^nucleotide binding`GO:0003723^molecular_function^RNA binding	.	.	.	PPR87	ARATH	PPR87	AT1G61870	Generic translation factor involved in mitochondrial translation.
OrAeBC5_5523	6	OrAeBC5_5523.1	HMA7_ARATH^HMA7_ARATH^Q:4-2574,H:6-867^72.675%ID^E:0^RecName: Full=Copper-transporting ATPase RAN1;^Eukaryota; Viridiplantae; Streptophyta; Embryophyta; Tracheophyta; Spermatophyta; Magnoliopsida; eudicotyledons; Gunneridae; Pentapetalae; rosids; malvids; Brassicales; Brassicaceae; Camelineae; Arabidopsis	.	OrAeBC5_5523.1.p1	1-2577[+]	HMA7_ARATH^HMA7_ARATH^Q:2-858,H:6-867^72.675%ID^E:0^RecName: Full=Copper-transporting ATPase RAN1;^Eukaryota; Viridiplantae; Streptophyta; Embryophyta; Tracheophyta; Spermatophyta; Magnoliopsida; eudicotyledons; Gunneridae; Pentapetalae; rosids; malvids; Brassicales; Brassicaceae; Camelineae; Arabidopsis	PF00403.27^HMA^Heavy-metal-associated domain^44-104^E:5.4e-13`PF00403.27^HMA^Heavy-metal-associated domain^126-186^E:1.6e-14`PF00122.21^E1-E2_ATPase^E1-E2 ATPase^440-624^E:1.1e-45`PF00702.27^Hydrolase^haloacid dehalogenase-like hydrolase^641-857^E:2.6e-29	.	ExpAA=125.26^PredHel=5^Topology=o294-316i361-383o387-405i551-573o588-610i	.	KEGG:ath:AT5G44790`KO:K17686	GO:0005768^cellular_component^endosome`GO:0005794^cellular_component^Golgi apparatus`GO:0016021^cellular_component^integral component of membrane`GO:0005802^cellular_component^trans-Golgi network`GO:0005524^molecular_function^ATP binding`GO:0005507^molecular_function^copper ion binding`GO:0043682^molecular_function^copper transmembrane transporter activity, phosphorylative mechanism`GO:0009873^biological_process^ethylene-activated signaling pathway`GO:0010119^biological_process^regulation of stomatal movement`GO:0009723^biological_process^response to ethylene	GO:0005768^cellular_component^endosome`GO:0005794^cellular_component^Golgi apparatus`GO:0016021^cellular_component^integral component of membrane`GO:0005802^cellular_component^trans-Golgi network`GO:0005524^molecular_function^ATP binding`GO:0005507^molecular_function^copper ion binding`GO:0043682^molecular_function^copper transmembrane transporter activity, phosphorylative mechanism`GO:0009873^biological_process^ethylene-activated signaling pathway`GO:0010119^biological_process^regulation of stomatal movement`GO:0009723^biological_process^response to ethylene	GO:0046872^molecular_function^metal ion binding`GO:0030001^biological_process^metal ion transport	.	.	HMA7	ARATH	HMA7	AT5G44790	ATP dependent copper transporter vital for ethylene response pathway
OrAeBC5_5524	8	OrAeBC5_5524.1	RWA3_ARATH^RWA3_ARATH^Q:10-1626,H:3-540^77.737%ID^E:0^RecName: Full=Protein REDUCED WALL ACETYLATION 3 {ECO:0000303|PubMed:21212300, ECO:0000303|PubMed:21673009};^Eukaryota; Viridiplantae; Streptophyta; Embryophyta; Tracheophyta; Spermatophyta; Magnoliopsida; eudicotyledons; Gunneridae; Pentapetalae; rosids; malvids; Brassicales; Brassicaceae; Camelineae; Arabidopsis	.	OrAeBC5_5524.1.p1	1-1626[+]	RWA3_ARATH^RWA3_ARATH^Q:3-542,H:2-540^77.593%ID^E:0^RecName: Full=Protein REDUCED WALL ACETYLATION 3 {ECO:0000303|PubMed:21212300, ECO:0000303|PubMed:21673009};^Eukaryota; Viridiplantae; Streptophyta; Embryophyta; Tracheophyta; Spermatophyta; Magnoliopsida; eudicotyledons; Gunneridae; Pentapetalae; rosids; malvids; Brassicales; Brassicaceae; Camelineae; Arabidopsis	PF07779.13^Cas1_AcylT^10 TM Acyl Transferase domain found in Cas1p^100-515^E:1.5e-92	.	ExpAA=235.39^PredHel=12^Topology=o10-32i139-156o203-225i238-260o264-281i293-315o342-361i382-399o409-428i435-457o477-496i516-538o	.	KEGG:ath:AT2G34410`KO:K03377	GO:0005794^cellular_component^Golgi apparatus`GO:0000139^cellular_component^Golgi membrane`GO:0016021^cellular_component^integral component of membrane`GO:0016407^molecular_function^acetyltransferase activity`GO:0016491^molecular_function^oxidoreductase activity`GO:0005975^biological_process^carbohydrate metabolic process`GO:0009834^biological_process^plant-type secondary cell wall biogenesis`GO:1990937^biological_process^xylan acetylation`GO:0045492^biological_process^xylan biosynthetic process`GO:0045491^biological_process^xylan metabolic process`GO:0010411^biological_process^xyloglucan metabolic process	GO:0005794^cellular_component^Golgi apparatus`GO:0000139^cellular_component^Golgi membrane`GO:0016021^cellular_component^integral component of membrane`GO:0016407^molecular_function^acetyltransferase activity`GO:0016491^molecular_function^oxidoreductase activity`GO:0005975^biological_process^carbohydrate metabolic process`GO:0009834^biological_process^plant-type secondary cell wall biogenesis`GO:1990937^biological_process^xylan acetylation`GO:0045492^biological_process^xylan biosynthetic process`GO:0045491^biological_process^xylan metabolic process`GO:0010411^biological_process^xyloglucan metabolic process	.	.	.	RWA3	ARATH	RWA3	AT2G34410	Encodes a homolog of the protein Cas1p known to be involved in polysaccharide O-acetylation in Cryptococcus neoformans. Has high similarity to RWA2 whose mutant displays reduced acetylation. The protein is expressed in the Golgi and is involved in the acetylation of xylan during secondary wall biosynthesis.
OrAeBC5_5546	8	OrAeBC5_5546.1	AP3BA_ARATH^AP3BA_ARATH^Q:463-2436,H:1-655^54.098%ID^E:0^RecName: Full=AP3-complex subunit beta-A;^Eukaryota; Viridiplantae; Streptophyta; Embryophyta; Tracheophyta; Spermatophyta; Magnoliopsida; eudicotyledons; Gunneridae; Pentapetalae; rosids; malvids; Brassicales; Brassicaceae; Camelineae; Arabidopsis	.	OrAeBC5_5546.1.p1	1-2655[+]	AP3BA_ARATH^AP3BA_ARATH^Q:155-877,H:1-716^51.902%ID^E:0^RecName: Full=AP3-complex subunit beta-A;^Eukaryota; Viridiplantae; Streptophyta; Embryophyta; Tracheophyta; Spermatophyta; Magnoliopsida; eudicotyledons; Gunneridae; Pentapetalae; rosids; malvids; Brassicales; Brassicaceae; Camelineae; Arabidopsis	PF01602.21^Adaptin_N^Adaptin N terminal region^66-664^E:2e-104`PF12717.8^Cnd1^non-SMC mitotic condensation complex subunit 1^146-273^E:2.1e-14	.	.	.	KEGG:ath:AT3G55480`KO:K12397	GO:0030123^cellular_component^AP-3 adaptor complex`GO:0030659^cellular_component^cytoplasmic vesicle membrane`GO:0005794^cellular_component^Golgi apparatus`GO:0006886^biological_process^intracellular protein transport`GO:0016192^biological_process^vesicle-mediated transport	GO:0030123^cellular_component^AP-3 adaptor complex`GO:0030659^cellular_component^cytoplasmic vesicle membrane`GO:0005794^cellular_component^Golgi apparatus`GO:0006886^biological_process^intracellular protein transport`GO:0016192^biological_process^vesicle-mediated transport	GO:0006886^biological_process^intracellular protein transport`GO:0016192^biological_process^vesicle-mediated transport`GO:0030117^cellular_component^membrane coat	.	.	AP3BA	ARATH	AP3BA	AT3G55480	Encodes PAT2, a putative beta-subunit of adaptor protein complex 3 (AP-3) that can partially complement the corresponding yeast mutant. Mediates the biogenesis and function of lytic vacuoles.
OrAeBC5_5553	5	OrAeBC5_5553.1	CBXXP_CUPNH^CBXXP_CUPNH^Q:691-1329,H:29-240^38.356%ID^E:1.38e-40^RecName: Full=Protein CbxX, plasmid;^Bacteria; Proteobacteria; Betaproteobacteria; Burkholderiales; Burkholderiaceae; Cupriavidus	.	OrAeBC5_5553.1.p1	1-1575[+]	CFXQ_PORPU^CFXQ_PORPU^Q:215-438,H:5-223^37.611%ID^E:3.58e-41^RecName: Full=Protein CfxQ homolog;^Eukaryota; Rhodophyta; Bangiophyceae; Bangiales; Bangiaceae; Porphyra	PF12796.8^Ank_2^Ankyrin repeats (3 copies)^10-67^E:1.8e-07`PF13637.7^Ank_4^Ankyrin repeats (many copies)^14-66^E:3.2e-06`PF13606.7^Ank_3^Ankyrin repeat^45-68^E:8.5e-05`PF00023.31^Ank^Ankyrin repeat^45-66^E:0.0014`PF13857.7^Ank_5^Ankyrin repeats (many copies)^76-123^E:3.8e-09`PF12796.8^Ank_2^Ankyrin repeats (3 copies)^80-150^E:6.3e-10`PF13606.7^Ank_3^Ankyrin repeat^82-110^E:0.0008`PF00023.31^Ank^Ankyrin repeat^82-114^E:4.4e-05`PF13637.7^Ank_4^Ankyrin repeats (many copies)^85-124^E:1.7e-06`PF00004.30^AAA^ATPase family associated with various cellular activities (AAA)^287-401^E:1.5e-12	.	.	COG0464^Aaa atpase	KEGG:reh:PHG425	GO:0005524^molecular_function^ATP binding	GO:0009507^cellular_component^chloroplast`GO:0005524^molecular_function^ATP binding	GO:0005515^molecular_function^protein binding`GO:0005524^molecular_function^ATP binding	.	.	CBXXP	CUPNH	NA	KEGG:reh:PHG425	NA
OrAeBC5_5555	6	OrAeBC5_5555.1	NH2L1_XENTR^NH2L1_XENTR^Q:1087-1470,H:1-128^71.094%ID^E:7.96e-43^RecName: Full=NHP2-like protein 1;^Eukaryota; Metazoa; Chordata; Craniata; Vertebrata; Euteleostomi; Amphibia; Batrachia; Anura; Pipoidea; Pipidae; Xenopodinae; Xenopus; Silurana	.	OrAeBC5_5555.1.p1	1-1470[+]	NH2L1_XENTR^NH2L1_XENTR^Q:363-490,H:1-128^71.094%ID^E:3.98e-58^RecName: Full=NHP2-like protein 1;^Eukaryota; Metazoa; Chordata; Craniata; Vertebrata; Euteleostomi; Amphibia; Batrachia; Anura; Pipoidea; Pipidae; Xenopodinae; Xenopus; Silurana	PF01248.27^Ribosomal_L7Ae^Ribosomal protein L7Ae/L30e/S12e/Gadd45 family^385-473^E:2.4e-22	.	.	.	KEGG:xtr:394590`KO:K12845	GO:0005730^cellular_component^nucleolus`GO:0005634^cellular_component^nucleus`GO:0071005^cellular_component^U2-type precatalytic spliceosome`GO:0046540^cellular_component^U4/U6 x U5 tri-snRNP complex`GO:0005690^cellular_component^U4atac snRNP`GO:0030622^molecular_function^U4atac snRNA binding`GO:0000398^biological_process^mRNA splicing, via spliceosome`GO:0042254^biological_process^ribosome biogenesis	GO:0005730^cellular_component^nucleolus`GO:0005634^cellular_component^nucleus`GO:0071005^cellular_component^U2-type precatalytic spliceosome`GO:0046540^cellular_component^U4/U6 x U5 tri-snRNP complex`GO:0005690^cellular_component^U4atac snRNP`GO:0030622^molecular_function^U4atac snRNA binding`GO:0000398^biological_process^mRNA splicing, via spliceosome`GO:0042254^biological_process^ribosome biogenesis	.	.	.	NH2L1	XENTR	NA	KEGG:xtr:394590`KO:K12845	NA
OrAeBC5_5557	1	OrAeBC5_5557.1	RAA1F_ARATH^RAA1F_ARATH^Q:1-651,H:1-217^91.705%ID^E:3.79e-148^RecName: Full=Ras-related protein RABA1f;^Eukaryota; Viridiplantae; Streptophyta; Embryophyta; Tracheophyta; Spermatophyta; Magnoliopsida; eudicotyledons; Gunneridae; Pentapetalae; rosids; malvids; Brassicales; Brassicaceae; Camelineae; Arabidopsis	.	OrAeBC5_5557.1.p1	1-651[+]	RAA1F_ARATH^RAA1F_ARATH^Q:1-217,H:1-217^91.705%ID^E:3.41e-148^RecName: Full=Ras-related protein RABA1f;^Eukaryota; Viridiplantae; Streptophyta; Embryophyta; Tracheophyta; Spermatophyta; Magnoliopsida; eudicotyledons; Gunneridae; Pentapetalae; rosids; malvids; Brassicales; Brassicaceae; Camelineae; Arabidopsis	PF00025.22^Arf^ADP-ribosylation factor family^14-168^E:9.4e-13`PF00071.23^Ras^Ras family^15-175^E:2e-62`PF08477.14^Roc^Ras of Complex, Roc, domain of DAPkinase^15-130^E:8.2e-35`PF01926.24^MMR_HSR1^50S ribosome-binding GTPase^15-119^E:4.6e-07	.	.	.	KEGG:ath:AT5G60860`KO:K07904	GO:0005768^cellular_component^endosome`GO:0005886^cellular_component^plasma membrane`GO:0005525^molecular_function^GTP binding`GO:0003924^molecular_function^GTPase activity`GO:0015031^biological_process^protein transport	GO:0005768^cellular_component^endosome`GO:0005886^cellular_component^plasma membrane`GO:0005525^molecular_function^GTP binding`GO:0003924^molecular_function^GTPase activity`GO:0015031^biological_process^protein transport	GO:0005525^molecular_function^GTP binding`GO:0003924^molecular_function^GTPase activity	.	.	RAA1F	ARATH	RAA1F	AT5G60860	RAB GTPase homolog A1F;(source:Araport11)
OrAeBC5_5586	3	OrAeBC5_5586.1	F26_ARATH^F26_ARATH^Q:1-2247,H:1-743^78.013%ID^E:0^RecName: Full=6-phosphofructo-2-kinase/fructose-2,6-bisphosphatase;^Eukaryota; Viridiplantae; Streptophyta; Embryophyta; Tracheophyta; Spermatophyta; Magnoliopsida; eudicotyledons; Gunneridae; Pentapetalae; rosids; malvids; Brassicales; Brassicaceae; Camelineae; Arabidopsis	.	OrAeBC5_5586.1.p1	1-2328[+]	F26_ARATH^F26_ARATH^Q:1-729,H:1-723^77.687%ID^E:0^RecName: Full=6-phosphofructo-2-kinase/fructose-2,6-bisphosphatase;^Eukaryota; Viridiplantae; Streptophyta; Embryophyta; Tracheophyta; Spermatophyta; Magnoliopsida; eudicotyledons; Gunneridae; Pentapetalae; rosids; malvids; Brassicales; Brassicaceae; Camelineae; Arabidopsis	PF01591.19^6PF2K^6-phosphofructo-2-kinase^341-556^E:2.4e-81`PF00300.23^His_Phos_1^Histidine phosphatase superfamily (branch 1)^559-728^E:2.8e-35	.	.	.	KEGG:ath:AT1G07110`KO:K01103	GO:0005829^cellular_component^cytosol`GO:0005886^cellular_component^plasma membrane`GO:0003873^molecular_function^6-phosphofructo-2-kinase activity`GO:0005524^molecular_function^ATP binding`GO:0004331^molecular_function^fructose-2,6-bisphosphate 2-phosphatase activity`GO:2001070^molecular_function^starch binding`GO:0006003^biological_process^fructose 2,6-bisphosphate metabolic process`GO:0006002^biological_process^fructose 6-phosphate metabolic process`GO:0006000^biological_process^fructose metabolic process`GO:0043609^biological_process^regulation of carbon utilization	GO:0005829^cellular_component^cytosol`GO:0005886^cellular_component^plasma membrane`GO:0003873^molecular_function^6-phosphofructo-2-kinase activity`GO:0005524^molecular_function^ATP binding`GO:0004331^molecular_function^fructose-2,6-bisphosphate 2-phosphatase activity`GO:2001070^molecular_function^starch binding`GO:0006003^biological_process^fructose 2,6-bisphosphate metabolic process`GO:0006002^biological_process^fructose 6-phosphate metabolic process`GO:0006000^biological_process^fructose metabolic process`GO:0043609^biological_process^regulation of carbon utilization	GO:0003873^molecular_function^6-phosphofructo-2-kinase activity`GO:0005524^molecular_function^ATP binding`GO:0006000^biological_process^fructose metabolic process	.	.	F26	ARATH	F26	AT1G07110	Encodes the bifunctional enzyme fructose-6-phosphate 2-kinase/fructose-2,6-bisphosphatase.
OrAeBC5_5587	5	NA	NA	NA	NA	NA	NA	NA	NA	NA	NA	NA	NA	NA	NA	NA	NA	NA	NA	NA	NA	NA
OrAeBC5_5598	3	OrAeBC5_5598.1	PSD7B_ARATH^PSD7B_ARATH^Q:2-382,H:154-280^92.913%ID^E:9.01e-79^RecName: Full=26S proteasome non-ATPase regulatory subunit 7 homolog B;^Eukaryota; Viridiplantae; Streptophyta; Embryophyta; Tracheophyta; Spermatophyta; Magnoliopsida; eudicotyledons; Gunneridae; Pentapetalae; rosids; malvids; Brassicales; Brassicaceae; Camelineae; Arabidopsis	.	OrAeBC5_5598.1.p1	1-384[+]	PSD7B_ARATH^PSD7B_ARATH^Q:2-128,H:154-280^92.913%ID^E:8.45e-79^RecName: Full=26S proteasome non-ATPase regulatory subunit 7 homolog B;^Eukaryota; Viridiplantae; Streptophyta; Embryophyta; Tracheophyta; Spermatophyta; Magnoliopsida; eudicotyledons; Gunneridae; Pentapetalae; rosids; malvids; Brassicales; Brassicaceae; Camelineae; Arabidopsis	PF13012.7^MitMem_reg^Maintenance of mitochondrial structure and function^22-128^E:3.9e-34	.	.	.	KEGG:ath:AT3G11270`KO:K03038	GO:0005829^cellular_component^cytosol`GO:0005634^cellular_component^nucleus`GO:0000502^cellular_component^proteasome complex`GO:0005838^cellular_component^proteasome regulatory particle`GO:0070122^molecular_function^isopeptidase activity`GO:0008237^molecular_function^metallopeptidase activity`GO:0009793^biological_process^embryo development ending in seed dormancy`GO:0043161^biological_process^proteasome-mediated ubiquitin-dependent protein catabolic process`GO:0030163^biological_process^protein catabolic process`GO:0006364^biological_process^rRNA processing	GO:0005829^cellular_component^cytosol`GO:0005634^cellular_component^nucleus`GO:0000502^cellular_component^proteasome complex`GO:0005838^cellular_component^proteasome regulatory particle`GO:0070122^molecular_function^isopeptidase activity`GO:0008237^molecular_function^metallopeptidase activity`GO:0009793^biological_process^embryo development ending in seed dormancy`GO:0043161^biological_process^proteasome-mediated ubiquitin-dependent protein catabolic process`GO:0030163^biological_process^protein catabolic process`GO:0006364^biological_process^rRNA processing	.	.	.	PSD7B	ARATH	PSD7B	AT3G11270	Mov34/MPN/PAD-1 family protein;(source:Araport11)
OrAeBC5_5649	7	OrAeBC5_5649.1	RPB9A_ARATH^RPB9A_ARATH^Q:121-462,H:1-114^86.842%ID^E:2.69e-74^RecName: Full=DNA-directed RNA polymerases II, IV and V subunit 9A;^Eukaryota; Viridiplantae; Streptophyta; Embryophyta; Tracheophyta; Spermatophyta; Magnoliopsida; eudicotyledons; Gunneridae; Pentapetalae; rosids; malvids; Brassicales; Brassicaceae; Camelineae; Arabidopsis	.	OrAeBC5_5649.1.p1	1-462[+]	RPB9A_ARATH^RPB9A_ARATH^Q:41-154,H:1-114^86.842%ID^E:2.42e-74^RecName: Full=DNA-directed RNA polymerases II, IV and V subunit 9A;^Eukaryota; Viridiplantae; Streptophyta; Embryophyta; Tracheophyta; Spermatophyta; Magnoliopsida; eudicotyledons; Gunneridae; Pentapetalae; rosids; malvids; Brassicales; Brassicaceae; Camelineae; Arabidopsis	PF02150.17^RNA_POL_M_15KD^RNA polymerases M/15 Kd subunit^44-76^E:4.8e-12`PF01096.19^TFIIS_C^Transcription factor S-II (TFIIS)^115-153^E:1.3e-11	.	.	.	KEGG:ath:AT3G16980`KO:K03017	GO:0005730^cellular_component^nucleolus`GO:0005665^cellular_component^RNA polymerase II, core complex`GO:0000419^cellular_component^RNA polymerase V complex`GO:0003899^molecular_function^DNA-directed 5'-3' RNA polymerase activity`GO:0003676^molecular_function^nucleic acid binding`GO:0008270^molecular_function^zinc ion binding`GO:0001193^biological_process^maintenance of transcriptional fidelity during DNA-templated transcription elongation from RNA polymerase II promoter`GO:0006379^biological_process^mRNA cleavage`GO:0006367^biological_process^transcription initiation from RNA polymerase II promoter`GO:0006283^biological_process^transcription-coupled nucleotide-excision repair	GO:0005730^cellular_component^nucleolus`GO:0005665^cellular_component^RNA polymerase II, core complex`GO:0000419^cellular_component^RNA polymerase V complex`GO:0003899^molecular_function^DNA-directed 5'-3' RNA polymerase activity`GO:0003676^molecular_function^nucleic acid binding`GO:0008270^molecular_function^zinc ion binding`GO:0001193^biological_process^maintenance of transcriptional fidelity during DNA-templated transcription elongation from RNA polymerase II promoter`GO:0006379^biological_process^mRNA cleavage`GO:0006367^biological_process^transcription initiation from RNA polymerase II promoter`GO:0006283^biological_process^transcription-coupled nucleotide-excision repair	GO:0006351^biological_process^transcription, DNA-templated`GO:0003676^molecular_function^nucleic acid binding`GO:0008270^molecular_function^zinc ion binding	.	.	RPB9A	ARATH	RPB9A	AT3G16980	One of two highly similar, non-catalytic subunits common to nuclear DNA-directed RNA polymerases II, IV and V; homologous to budding yeast RPB9. Appears to be redundant with At4g16265
OrAeBC5_5668	2	OrAeBC5_5668.1	BCHB_ARATH^BCHB_ARATH^Q:2-7507,H:119-2597^63.126%ID^E:0^RecName: Full=BEACH domain-containing protein B {ECO:0000303|PubMed:25618824};^Eukaryota; Viridiplantae; Streptophyta; Embryophyta; Tracheophyta; Spermatophyta; Magnoliopsida; eudicotyledons; Gunneridae; Pentapetalae; rosids; malvids; Brassicales; Brassicaceae; Camelineae; Arabidopsis	.	OrAeBC5_5668.1.p1	1-7581[+]	BCHB_ARATH^BCHB_ARATH^Q:2-2503,H:119-2597^63.007%ID^E:0^RecName: Full=BEACH domain-containing protein B {ECO:0000303|PubMed:25618824};^Eukaryota; Viridiplantae; Streptophyta; Embryophyta; Tracheophyta; Spermatophyta; Magnoliopsida; eudicotyledons; Gunneridae; Pentapetalae; rosids; malvids; Brassicales; Brassicaceae; Camelineae; Arabidopsis	PF13385.7^Laminin_G_3^Concanavalin A-like lectin/glucanases superfamily^339-505^E:1.2e-07`PF15787.6^DUF4704^Domain of unknown function (DUF4704)^580-859^E:3.8e-73`PF16057.6^DUF4800^Domain of unknown function (DUF4800)^1440-1547^E:4.6e-07`PF14844.7^PH_BEACH^PH domain associated with Beige/BEACH^1668-1818^E:9.3e-14`PF02138.19^Beach^Beige/BEACH domain^1857-2133^E:8.1e-122`PF00400.33^WD40^WD domain, G-beta repeat^2270-2304^E:8.3e-05`PF00400.33^WD40^WD domain, G-beta repeat^2334-2366^E:0.023	.	.	.	KEGG:ath:AT1G58230	GO:0005739^cellular_component^mitochondrion	GO:0005739^cellular_component^mitochondrion	GO:0005515^molecular_function^protein binding	.	.	BCHB	ARATH	BCHB	AT1G58230	binding protein;(source:Araport11)
OrAeBC5_5674	1	OrAeBC5_5674.1	FES1_EMENI^FES1_EMENI^Q:16-564,H:3-187^31.282%ID^E:1.25e-15^RecName: Full=Hsp70 nucleotide exchange factor fes1;^Eukaryota; Fungi; Dikarya; Ascomycota; Pezizomycotina; Eurotiomycetes; Eurotiomycetidae; Eurotiales; Aspergillaceae; Aspergillus; Aspergillus subgen. Nidulantes	.	OrAeBC5_5674.1.p1	1-1014[+]	FES1_EMENI^FES1_EMENI^Q:6-188,H:3-187^31.282%ID^E:1.14e-15^RecName: Full=Hsp70 nucleotide exchange factor fes1;^Eukaryota; Fungi; Dikarya; Ascomycota; Pezizomycotina; Eurotiomycetes; Eurotiomycetidae; Eurotiales; Aspergillaceae; Aspergillus; Aspergillus subgen. Nidulantes	PF08609.11^Fes1^Nucleotide exchange factor Fes1^9-95^E:1.4e-09	.	.	.	KEGG:ani:AN6543.2`KO:K09562	GO:0005737^cellular_component^cytoplasm`GO:0005783^cellular_component^endoplasmic reticulum`GO:0000774^molecular_function^adenyl-nucleotide exchange factor activity`GO:0006417^biological_process^regulation of translation	GO:0005737^cellular_component^cytoplasm`GO:0005783^cellular_component^endoplasmic reticulum`GO:0000774^molecular_function^adenyl-nucleotide exchange factor activity`GO:0006417^biological_process^regulation of translation	.	.	.	FES1	EMENI	NA	KEGG:ani:AN6543.2`KO:K09562	NA
OrAeBC5_5687	1	OrAeBC5_5687.1	MPSR1_ARATH^MPSR1_ARATH^Q:1-360,H:9-121^46.774%ID^E:1.48e-24^RecName: Full=E3 ubiquitin-protein ligase MPSR1 {ECO:0000305};^Eukaryota; Viridiplantae; Streptophyta; Embryophyta; Tracheophyta; Spermatophyta; Magnoliopsida; eudicotyledons; Gunneridae; Pentapetalae; rosids; malvids; Brassicales; Brassicaceae; Camelineae; Arabidopsis	.	OrAeBC5_5687.1.p1	1-375[+]	MPSR1_ARATH^MPSR1_ARATH^Q:1-120,H:9-121^46.774%ID^E:1.38e-24^RecName: Full=E3 ubiquitin-protein ligase MPSR1 {ECO:0000305};^Eukaryota; Viridiplantae; Streptophyta; Embryophyta; Tracheophyta; Spermatophyta; Magnoliopsida; eudicotyledons; Gunneridae; Pentapetalae; rosids; malvids; Brassicales; Brassicaceae; Camelineae; Arabidopsis	.	.	.	.	KEGG:ath:AT1G26800	GO:0005737^cellular_component^cytoplasm`GO:0005829^cellular_component^cytosol`GO:0046872^molecular_function^metal ion binding`GO:0051787^molecular_function^misfolded protein binding`GO:0061630^molecular_function^ubiquitin protein ligase activity`GO:0071456^biological_process^cellular response to hypoxia`GO:0071218^biological_process^cellular response to misfolded protein`GO:0071629^biological_process^cytoplasm protein quality control by the ubiquitin-proteasome system`GO:0051865^biological_process^protein autoubiquitination`GO:0000209^biological_process^protein polyubiquitination`GO:0016567^biological_process^protein ubiquitination`GO:0061635^biological_process^regulation of protein complex stability	GO:0005737^cellular_component^cytoplasm`GO:0005829^cellular_component^cytosol`GO:0046872^molecular_function^metal ion binding`GO:0051787^molecular_function^misfolded protein binding`GO:0061630^molecular_function^ubiquitin protein ligase activity`GO:0071456^biological_process^cellular response to hypoxia`GO:0071218^biological_process^cellular response to misfolded protein`GO:0071629^biological_process^cytoplasm protein quality control by the ubiquitin-proteasome system`GO:0051865^biological_process^protein autoubiquitination`GO:0000209^biological_process^protein polyubiquitination`GO:0016567^biological_process^protein ubiquitination`GO:0061635^biological_process^regulation of protein complex stability	.	.	.	MPSR1	ARATH	MPSR1	AT1G26800	MPSR1 is cytoplasmic E3 ligase that senses misfolded proteins independently of chaperones and targets those proteins for degradation via the 26S proteasome. Involved in the regulation of the homeostasis of sensor NLR immune receptors.
OrAeBC5_57	5	OrAeBC5_57.1	PLT5_ARATH^PLT5_ARATH^Q:1-1338,H:1-448^71.715%ID^E:0^RecName: Full=Polyol transporter 5;^Eukaryota; Viridiplantae; Streptophyta; Embryophyta; Tracheophyta; Spermatophyta; Magnoliopsida; eudicotyledons; Gunneridae; Pentapetalae; rosids; malvids; Brassicales; Brassicaceae; Camelineae; Arabidopsis	.	OrAeBC5_57.1.p1	1-1341[+]	PLT5_ARATH^PLT5_ARATH^Q:1-446,H:1-448^71.715%ID^E:0^RecName: Full=Polyol transporter 5;^Eukaryota; Viridiplantae; Streptophyta; Embryophyta; Tracheophyta; Spermatophyta; Magnoliopsida; eudicotyledons; Gunneridae; Pentapetalae; rosids; malvids; Brassicales; Brassicaceae; Camelineae; Arabidopsis	PF00083.25^Sugar_tr^Sugar (and other) transporter^39-446^E:1.3e-96`PF07690.17^MFS_1^Major Facilitator Superfamily^44-431^E:4.8e-29	.	ExpAA=193.03^PredHel=9^Topology=i39-61o76-93i105-127o131-153i160-182o192-214i331-350o360-382i389-411o	.	KEGG:ath:AT3G18830	GO:0016021^cellular_component^integral component of membrane`GO:0005886^cellular_component^plasma membrane`GO:0005351^molecular_function^carbohydrate:proton symporter activity`GO:0015591^molecular_function^D-ribose transmembrane transporter activity`GO:0015148^molecular_function^D-xylose transmembrane transporter activity`GO:0005354^molecular_function^galactose transmembrane transporter activity`GO:0005355^molecular_function^glucose transmembrane transporter activity`GO:0015168^molecular_function^glycerol transmembrane transporter activity`GO:0015575^molecular_function^mannitol transmembrane transporter activity`GO:0015145^molecular_function^monosaccharide transmembrane transporter activity`GO:0005365^molecular_function^myo-inositol transmembrane transporter activity`GO:0015576^molecular_function^sorbitol transmembrane transporter activity`GO:0010311^biological_process^lateral root formation	GO:0016021^cellular_component^integral component of membrane`GO:0005886^cellular_component^plasma membrane`GO:0005351^molecular_function^carbohydrate:proton symporter activity`GO:0015591^molecular_function^D-ribose transmembrane transporter activity`GO:0015148^molecular_function^D-xylose transmembrane transporter activity`GO:0005354^molecular_function^galactose transmembrane transporter activity`GO:0005355^molecular_function^glucose transmembrane transporter activity`GO:0015168^molecular_function^glycerol transmembrane transporter activity`GO:0015575^molecular_function^mannitol transmembrane transporter activity`GO:0015145^molecular_function^monosaccharide transmembrane transporter activity`GO:0005365^molecular_function^myo-inositol transmembrane transporter activity`GO:0015576^molecular_function^sorbitol transmembrane transporter activity`GO:0010311^biological_process^lateral root formation	GO:0022857^molecular_function^transmembrane transporter activity`GO:0055085^biological_process^transmembrane transport`GO:0016021^cellular_component^integral component of membrane	.	.	PLT5	ARATH	PLT5	AT3G18830	This gene encodes a plasma membrane-localized polyol/cyclitol/monosaccharide-H+-symporter. The symporter is able to catalyze the energy-dependent membrane passage of a wide range of linear polyols (three to six carbon backbone), of cyclic polyols (<i>myo</i>-inositol), and of numerous monosaccharides, including pyranose ring-forming and furanose ring-forming hexoses and pentoses. This gene belongs to a monosaccharide transporter-like (MST-like) superfamily.
OrAeBC5_5701	8	OrAeBC5_5701.1	EIN2_ARATH^EIN2_ARATH^Q:1-3819,H:1-1275^47.554%ID^E:0^RecName: Full=Ethylene-insensitive protein 2 {ECO:0000303|PubMed:10381874};^Eukaryota; Viridiplantae; Streptophyta; Embryophyta; Tracheophyta; Spermatophyta; Magnoliopsida; eudicotyledons; Gunneridae; Pentapetalae; rosids; malvids; Brassicales; Brassicaceae; Camelineae; Arabidopsis	.	OrAeBC5_5701.1.p1	1-3840[+]	EIN2_ARATH^EIN2_ARATH^Q:1-1276,H:1-1278^47.521%ID^E:0^RecName: Full=Ethylene-insensitive protein 2 {ECO:0000303|PubMed:10381874};^Eukaryota; Viridiplantae; Streptophyta; Embryophyta; Tracheophyta; Spermatophyta; Magnoliopsida; eudicotyledons; Gunneridae; Pentapetalae; rosids; malvids; Brassicales; Brassicaceae; Camelineae; Arabidopsis	PF01566.19^Nramp^Natural resistance-associated macrophage protein^38-391^E:1.1e-78	.	ExpAA=239.37^PredHel=11^Topology=i19-33o48-70i91-113o123-145i157-176o196-218i238-260o289-311i354-376o396-418i439-461o	.	KEGG:ath:AT5G03280`KO:K14513	GO:0005789^cellular_component^endoplasmic reticulum membrane`GO:0016021^cellular_component^integral component of membrane`GO:0005634^cellular_component^nucleus`GO:0015086^molecular_function^cadmium ion transmembrane transporter activity`GO:0005384^molecular_function^manganese ion transmembrane transporter activity`GO:0003729^molecular_function^mRNA binding`GO:0009926^biological_process^auxin polar transport`GO:0009734^biological_process^auxin-activated signaling pathway`GO:0051301^biological_process^cell division`GO:0009736^biological_process^cytokinin-activated signaling pathway`GO:0052544^biological_process^defense response by callose deposition in cell wall`GO:0042742^biological_process^defense response to bacterium`GO:0050832^biological_process^defense response to fungus`GO:0001736^biological_process^establishment of planar polarity`GO:0009873^biological_process^ethylene-activated signaling pathway`GO:0106167^biological_process^extracellular ATP signaling`GO:0009871^biological_process^jasmonic acid and ethylene-dependent systemic resistance, ethylene mediated signaling pathway`GO:0010150^biological_process^leaf senescence`GO:0031348^biological_process^negative regulation of defense response`GO:0010087^biological_process^phloem or xylem histogenesis`GO:0009789^biological_process^positive regulation of abscisic acid-activated signaling pathway`GO:0010119^biological_process^regulation of stomatal movement`GO:0009408^biological_process^response to heat`GO:0002237^biological_process^response to molecule of bacterial origin`GO:0006970^biological_process^response to osmotic stress`GO:0009651^biological_process^response to salt stress`GO:0048765^biological_process^root hair cell differentiation`GO:0010182^biological_process^sugar mediated signaling pathway	GO:0005789^cellular_component^endoplasmic reticulum membrane`GO:0016021^cellular_component^integral component of membrane`GO:0005634^cellular_component^nucleus`GO:0015086^molecular_function^cadmium ion transmembrane transporter activity`GO:0005384^molecular_function^manganese ion transmembrane transporter activity`GO:0003729^molecular_function^mRNA binding`GO:0009926^biological_process^auxin polar transport`GO:0009734^biological_process^auxin-activated signaling pathway`GO:0051301^biological_process^cell division`GO:0009736^biological_process^cytokinin-activated signaling pathway`GO:0052544^biological_process^defense response by callose deposition in cell wall`GO:0042742^biological_process^defense response to bacterium`GO:0050832^biological_process^defense response to fungus`GO:0001736^biological_process^establishment of planar polarity`GO:0009873^biological_process^ethylene-activated signaling pathway`GO:0106167^biological_process^extracellular ATP signaling`GO:0009871^biological_process^jasmonic acid and ethylene-dependent systemic resistance, ethylene mediated signaling pathway`GO:0010150^biological_process^leaf senescence`GO:0031348^biological_process^negative regulation of defense response`GO:0010087^biological_process^phloem or xylem histogenesis`GO:0009789^biological_process^positive regulation of abscisic acid-activated signaling pathway`GO:0010119^biological_process^regulation of stomatal movement`GO:0009408^biological_process^response to heat`GO:0002237^biological_process^response to molecule of bacterial origin`GO:0006970^biological_process^response to osmotic stress`GO:0009651^biological_process^response to salt stress`GO:0048765^biological_process^root hair cell differentiation`GO:0010182^biological_process^sugar mediated signaling pathway	GO:0046873^molecular_function^metal ion transmembrane transporter activity`GO:0030001^biological_process^metal ion transport`GO:0016020^cellular_component^membrane	.	.	EIN2	ARATH	EIN2	AT5G03280	Involved in ethylene signal transduction. Acts downstream of CTR1. Positively regulates ORE1 and negatively regulates mir164A,B,C to regulate leaf senescence. A maternally expressed imprinted gene. Mutations in ein2 block ethylene stimulation of flavonol synthesis. The mRNA is cell-to-cell mobile.
OrAeBC5_5721	5	OrAeBC5_5721.1	BZP16_ARATH^BZP16_ARATH^Q:73-1200,H:29-400^61.376%ID^E:2.83e-144^RecName: Full=bZIP transcription factor 16 {ECO:0000305};^Eukaryota; Viridiplantae; Streptophyta; Embryophyta; Tracheophyta; Spermatophyta; Magnoliopsida; eudicotyledons; Gunneridae; Pentapetalae; rosids; malvids; Brassicales; Brassicaceae; Camelineae; Arabidopsis	.	OrAeBC5_5721.1.p1	1-1203[+]	BZP16_ARATH^BZP16_ARATH^Q:1-400,H:1-400^59.756%ID^E:1.97e-157^RecName: Full=bZIP transcription factor 16 {ECO:0000305};^Eukaryota; Viridiplantae; Streptophyta; Embryophyta; Tracheophyta; Spermatophyta; Magnoliopsida; eudicotyledons; Gunneridae; Pentapetalae; rosids; malvids; Brassicales; Brassicaceae; Camelineae; Arabidopsis	PF07777.12^MFMR^G-box binding protein MFMR^1-96^E:7.1e-29`PF16596.6^MFMR_assoc^Disordered region downstream of MFMR^137-268^E:2.3e-49`PF00170.22^bZIP_1^bZIP transcription factor^301-363^E:5.6e-19`PF03131.18^bZIP_Maf^bZIP Maf transcription factor^302-364^E:8.9e-05`PF07716.16^bZIP_2^Basic region leucine zipper^303-353^E:3e-08	.	.	.	KEGG:ath:AT2G35530`KO:K09060	GO:0005634^cellular_component^nucleus`GO:0003700^molecular_function^DNA-binding transcription factor activity`GO:0042802^molecular_function^identical protein binding`GO:0043565^molecular_function^sequence-specific DNA binding`GO:0000976^molecular_function^transcription regulatory region sequence-specific DNA binding`GO:0045893^biological_process^positive regulation of transcription, DNA-templated`GO:0006355^biological_process^regulation of transcription, DNA-templated	GO:0005634^cellular_component^nucleus`GO:0003700^molecular_function^DNA-binding transcription factor activity`GO:0042802^molecular_function^identical protein binding`GO:0043565^molecular_function^sequence-specific DNA binding`GO:0000976^molecular_function^transcription regulatory region sequence-specific DNA binding`GO:0045893^biological_process^positive regulation of transcription, DNA-templated`GO:0006355^biological_process^regulation of transcription, DNA-templated	GO:0003700^molecular_function^DNA-binding transcription factor activity`GO:0006355^biological_process^regulation of transcription, DNA-templated`GO:0003677^molecular_function^DNA binding`GO:0005634^cellular_component^nucleus	.	.	BZP16	ARATH	BZP16	AT2G35530	Encodes a G group bZIP transcription factor family member that can bind cis elements with an ACGT core, such as G-box, Hex, C-box and As-1. The protein is localized in the nucleus and can homodimerize and can heterodimerize with other G group members.
OrAeBC5_5727	5	OrAeBC5_5727.1	CPRF1_PETCR^CPRF1_PETCR^Q:61-1197,H:25-410^51.523%ID^E:1.27e-95^RecName: Full=Common plant regulatory factor 1;^Eukaryota; Viridiplantae; Streptophyta; Embryophyta; Tracheophyta; Spermatophyta; Magnoliopsida; eudicotyledons; Gunneridae; Pentapetalae; asterids; campanulids; Apiales; Apiaceae; Apioideae; apioid superclade; Apieae; Petroselinum	.	OrAeBC5_5727.1.p1	1-1200[+]	CPRF1_PETCR^CPRF1_PETCR^Q:1-399,H:1-410^50.718%ID^E:8.07e-123^RecName: Full=Common plant regulatory factor 1;^Eukaryota; Viridiplantae; Streptophyta; Embryophyta; Tracheophyta; Spermatophyta; Magnoliopsida; eudicotyledons; Gunneridae; Pentapetalae; asterids; campanulids; Apiales; Apiaceae; Apioideae; apioid superclade; Apieae; Petroselinum	PF07777.12^MFMR^G-box binding protein MFMR^1-93^E:6.5e-31`PF16596.6^MFMR_assoc^Disordered region downstream of MFMR^115-228^E:1.7e-09`PF00170.22^bZIP_1^bZIP transcription factor^253-315^E:2.2e-19`PF07716.16^bZIP_2^Basic region leucine zipper^255-304^E:7.8e-09	.	.	.	.	GO:0005634^cellular_component^nucleus`GO:0003677^molecular_function^DNA binding`GO:0003700^molecular_function^DNA-binding transcription factor activity	GO:0005634^cellular_component^nucleus`GO:0003677^molecular_function^DNA binding`GO:0003700^molecular_function^DNA-binding transcription factor activity	GO:0003700^molecular_function^DNA-binding transcription factor activity`GO:0006355^biological_process^regulation of transcription, DNA-templated	.	.	CPRF1	PETCR	CPRF1	.	NA
OrAeBC5_5741	7	OrAeBC5_5741.1	AMPP1_ARATH^AMPP1_ARATH^Q:7-1947,H:2-642^69.243%ID^E:0^RecName: Full=Aminopeptidase P1 {ECO:0000303|PubMed:11891249};^Eukaryota; Viridiplantae; Streptophyta; Embryophyta; Tracheophyta; Spermatophyta; Magnoliopsida; eudicotyledons; Gunneridae; Pentapetalae; rosids; malvids; Brassicales; Brassicaceae; Camelineae; Arabidopsis	.	OrAeBC5_5741.1.p1	1-1950[+]	AMPP1_ARATH^AMPP1_ARATH^Q:3-649,H:2-642^69.243%ID^E:0^RecName: Full=Aminopeptidase P1 {ECO:0000303|PubMed:11891249};^Eukaryota; Viridiplantae; Streptophyta; Embryophyta; Tracheophyta; Spermatophyta; Magnoliopsida; eudicotyledons; Gunneridae; Pentapetalae; rosids; malvids; Brassicales; Brassicaceae; Camelineae; Arabidopsis	PF01321.19^Creatinase_N^Creatinase/Prolidase N-terminal domain^7-143^E:4.1e-15`PF16189.6^Creatinase_N_2^Creatinase/Prolidase N-terminal domain^148-337^E:6e-50`PF00557.25^Peptidase_M24^Metallopeptidase family M24^385-577^E:2.5e-43`PF16188.6^Peptidase_M24_C^C-terminal region of peptidase_M24^589-648^E:2.5e-24	.	ExpAA=17.30^PredHel=1^Topology=i45-67o	.	KEGG:ath:AT4G36760`KO:K01262	GO:0005737^cellular_component^cytoplasm`GO:0005829^cellular_component^cytosol`GO:0005783^cellular_component^endoplasmic reticulum`GO:0031090^cellular_component^organelle membrane`GO:0005886^cellular_component^plasma membrane`GO:0004177^molecular_function^aminopeptidase activity`GO:0030145^molecular_function^manganese ion binding`GO:0070006^molecular_function^metalloaminopeptidase activity`GO:0010013^molecular_function^N-1-naphthylphthalamic acid binding`GO:0008270^molecular_function^zinc ion binding`GO:0009926^biological_process^auxin polar transport	GO:0005737^cellular_component^cytoplasm`GO:0005829^cellular_component^cytosol`GO:0005783^cellular_component^endoplasmic reticulum`GO:0031090^cellular_component^organelle membrane`GO:0005886^cellular_component^plasma membrane`GO:0004177^molecular_function^aminopeptidase activity`GO:0030145^molecular_function^manganese ion binding`GO:0070006^molecular_function^metalloaminopeptidase activity`GO:0010013^molecular_function^N-1-naphthylphthalamic acid binding`GO:0008270^molecular_function^zinc ion binding`GO:0009926^biological_process^auxin polar transport	GO:0016787^molecular_function^hydrolase activity	.	.	AMPP1	ARATH	AMPP1	AT4G36760	Arabidopsis aminopeptidase P1The mRNA is cell-to-cell mobile.
OrAeBC5_5744	2	OrAeBC5_5744.5	CCT13_ORYSJ^CCT13_ORYSJ^Q:1-750,H:1-261^86.207%ID^E:8.75e-149^RecName: Full=Cyclin-T1-3;^Eukaryota; Viridiplantae; Streptophyta; Embryophyta; Tracheophyta; Spermatophyta; Magnoliopsida; Liliopsida; Poales; Poaceae; BOP clade; Oryzoideae; Oryzeae; Oryzinae; Oryza; Oryza sativa	.	OrAeBC5_5744.5.p1	1-1632[+]	CCT13_ORYSJ^CCT13_ORYSJ^Q:1-514,H:1-470^57.116%ID^E:0^RecName: Full=Cyclin-T1-3;^Eukaryota; Viridiplantae; Streptophyta; Embryophyta; Tracheophyta; Spermatophyta; Magnoliopsida; Liliopsida; Poales; Poaceae; BOP clade; Oryzoideae; Oryzeae; Oryzinae; Oryza; Oryza sativa	PF00134.24^Cyclin_N^Cyclin, N-terminal domain^27-167^E:4.4e-20	.	.	.	KEGG:osa:4349827`KO:K15188	GO:0008024^cellular_component^cyclin/CDK positive transcription elongation factor complex`GO:0042025^cellular_component^host cell nucleus`GO:0005634^cellular_component^nucleus`GO:0061575^molecular_function^cyclin-dependent protein serine/threonine kinase activator activity`GO:0016538^molecular_function^cyclin-dependent protein serine/threonine kinase regulator activity`GO:0007049^biological_process^cell cycle`GO:0051301^biological_process^cell division`GO:0032786^biological_process^positive regulation of DNA-templated transcription, elongation`GO:0006357^biological_process^regulation of transcription by RNA polymerase II	GO:0008024^cellular_component^cyclin/CDK positive transcription elongation factor complex`GO:0042025^cellular_component^host cell nucleus`GO:0005634^cellular_component^nucleus`GO:0061575^molecular_function^cyclin-dependent protein serine/threonine kinase activator activity`GO:0016538^molecular_function^cyclin-dependent protein serine/threonine kinase regulator activity`GO:0007049^biological_process^cell cycle`GO:0051301^biological_process^cell division`GO:0032786^biological_process^positive regulation of DNA-templated transcription, elongation`GO:0006357^biological_process^regulation of transcription by RNA polymerase II	.	.	.	CCT13	ORYSJ	CCT13	KEGG:osa:4349827`KO:K15188	NA
OrAeBC5_5760	3	OrAeBC5_5760.1	KIN10_ARATH^KIN10_ARATH^Q:31-1326,H:67-495^82.028%ID^E:0^RecName: Full=SNF1-related protein kinase catalytic subunit alpha KIN10 {ECO:0000305};^Eukaryota; Viridiplantae; Streptophyta; Embryophyta; Tracheophyta; Spermatophyta; Magnoliopsida; eudicotyledons; Gunneridae; Pentapetalae; rosids; malvids; Brassicales; Brassicaceae; Camelineae; Arabidopsis	.	OrAeBC5_5760.1.p1	1-1377[+]	KIN10_ARATH^KIN10_ARATH^Q:11-459,H:67-512^82.705%ID^E:0^RecName: Full=SNF1-related protein kinase catalytic subunit alpha KIN10 {ECO:0000305};^Eukaryota; Viridiplantae; Streptophyta; Embryophyta; Tracheophyta; Spermatophyta; Magnoliopsida; eudicotyledons; Gunneridae; Pentapetalae; rosids; malvids; Brassicales; Brassicaceae; Camelineae; Arabidopsis	PF00069.26^Pkinase^Protein kinase domain^8-215^E:5.3e-68`PF07714.18^PK_Tyr_Ser-Thr^Protein tyrosine and serine/threonine kinase^9-210^E:3.5e-34`PF14531.7^Kinase-like^Kinase-like^66-164^E:1.8e-08`PF00627.32^UBA^UBA/TS-N domain^237-273^E:1.5e-07`PF02149.20^KA1^Kinase associated domain 1^416-458^E:1.4e-12	.	.	.	KEGG:ath:AT3G01090`KO:K07198	GO:0009507^cellular_component^chloroplast`GO:0005737^cellular_component^cytoplasm`GO:0005829^cellular_component^cytosol`GO:0005783^cellular_component^endoplasmic reticulum`GO:0005794^cellular_component^Golgi apparatus`GO:0005634^cellular_component^nucleus`GO:0005524^molecular_function^ATP binding`GO:0016301^molecular_function^kinase activity`GO:0019900^molecular_function^kinase binding`GO:0019902^molecular_function^phosphatase binding`GO:0004674^molecular_function^protein serine/threonine kinase activity`GO:0009738^biological_process^abscisic acid-activated signaling pathway`GO:0009594^biological_process^detection of nutrient`GO:0003006^biological_process^developmental process involved in reproduction`GO:0006633^biological_process^fatty acid biosynthetic process`GO:0035556^biological_process^intracellular signal transduction`GO:0010150^biological_process^leaf senescence`GO:0042128^biological_process^nitrate assimilation`GO:0099402^biological_process^plant organ development`GO:0009789^biological_process^positive regulation of abscisic acid-activated signaling pathway`GO:0010508^biological_process^positive regulation of autophagy`GO:0080022^biological_process^primary root development`GO:0006468^biological_process^protein phosphorylation`GO:1900055^biological_process^regulation of leaf senescence`GO:0009749^biological_process^response to glucose`GO:0009635^biological_process^response to herbicide`GO:0001666^biological_process^response to hypoxia`GO:0006979^biological_process^response to oxidative stress`GO:1902074^biological_process^response to salt`GO:0005982^biological_process^starch metabolic process`GO:0010182^biological_process^sugar mediated signaling pathway`GO:0010050^biological_process^vegetative phase change`GO:0010228^biological_process^vegetative to reproductive phase transition of meristem	GO:0009507^cellular_component^chloroplast`GO:0005737^cellular_component^cytoplasm`GO:0005829^cellular_component^cytosol`GO:0005783^cellular_component^endoplasmic reticulum`GO:0005794^cellular_component^Golgi apparatus`GO:0005634^cellular_component^nucleus`GO:0005524^molecular_function^ATP binding`GO:0016301^molecular_function^kinase activity`GO:0019900^molecular_function^kinase binding`GO:0019902^molecular_function^phosphatase binding`GO:0004674^molecular_function^protein serine/threonine kinase activity`GO:0009738^biological_process^abscisic acid-activated signaling pathway`GO:0009594^biological_process^detection of nutrient`GO:0003006^biological_process^developmental process involved in reproduction`GO:0006633^biological_process^fatty acid biosynthetic process`GO:0035556^biological_process^intracellular signal transduction`GO:0010150^biological_process^leaf senescence`GO:0042128^biological_process^nitrate assimilation`GO:0099402^biological_process^plant organ development`GO:0009789^biological_process^positive regulation of abscisic acid-activated signaling pathway`GO:0010508^biological_process^positive regulation of autophagy`GO:0080022^biological_process^primary root development`GO:0006468^biological_process^protein phosphorylation`GO:1900055^biological_process^regulation of leaf senescence`GO:0009749^biological_process^response to glucose`GO:0009635^biological_process^response to herbicide`GO:0001666^biological_process^response to hypoxia`GO:0006979^biological_process^response to oxidative stress`GO:1902074^biological_process^response to salt`GO:0005982^biological_process^starch metabolic process`GO:0010182^biological_process^sugar mediated signaling pathway`GO:0010050^biological_process^vegetative phase change`GO:0010228^biological_process^vegetative to reproductive phase transition of meristem	GO:0004672^molecular_function^protein kinase activity`GO:0005524^molecular_function^ATP binding`GO:0006468^biological_process^protein phosphorylation	.	.	KIN10	ARATH	KIN10	AT3G01090	Encodes a SNF1-related protein kinase that physically interacts with SCF subunit SKP1/ASK1 and 20S proteosome subunit PAD1. It can also interact with PRL1 DWD-containing protein. Based on in vitro degradation assays and cul4cs and prl1 mutants, there is evidence that AKIN10 is degraded in a proteasome-dependent manner, and that this depends on a CUL4-PRL1 E3 ligase
OrAeBC5_5766	6	OrAeBC5_5766.1	OFT29_ARATH^OFT29_ARATH^Q:1-1551,H:1-506^70.937%ID^E:0^RecName: Full=O-fucosyltransferase 29 {ECO:0000305};^Eukaryota; Viridiplantae; Streptophyta; Embryophyta; Tracheophyta; Spermatophyta; Magnoliopsida; eudicotyledons; Gunneridae; Pentapetalae; rosids; malvids; Brassicales; Brassicaceae; Camelineae; Arabidopsis	.	OrAeBC5_5766.1.p1	1-1722[+]	OFT29_ARATH^OFT29_ARATH^Q:1-517,H:1-506^70.937%ID^E:0^RecName: Full=O-fucosyltransferase 29 {ECO:0000305};^Eukaryota; Viridiplantae; Streptophyta; Embryophyta; Tracheophyta; Spermatophyta; Magnoliopsida; eudicotyledons; Gunneridae; Pentapetalae; rosids; malvids; Brassicales; Brassicaceae; Camelineae; Arabidopsis	PF10250.10^O-FucT^GDP-fucose protein O-fucosyltransferase^136-452^E:1.5e-73	.	ExpAA=22.05^PredHel=1^Topology=i54-76o	.	KEGG:ath:AT4G16650	GO:0005768^cellular_component^endosome`GO:0005794^cellular_component^Golgi apparatus`GO:0016021^cellular_component^integral component of membrane`GO:0005802^cellular_component^trans-Golgi network`GO:0016757^molecular_function^transferase activity, transferring glycosyl groups`GO:0006004^biological_process^fucose metabolic process	GO:0005768^cellular_component^endosome`GO:0005794^cellular_component^Golgi apparatus`GO:0016021^cellular_component^integral component of membrane`GO:0005802^cellular_component^trans-Golgi network`GO:0016757^molecular_function^transferase activity, transferring glycosyl groups`GO:0006004^biological_process^fucose metabolic process	.	.	.	OFT29	ARATH	OFT29	AT4G16650	O-fucosyltransferase family protein;(source:Araport11)
OrAeBC5_5767	6	OrAeBC5_5767.1	GAP22_ARATH^GAP22_ARATH^Q:265-1701,H:82-543^60.816%ID^E:0^RecName: Full=Rab GTPase-activating protein 22 {ECO:0000303|PubMed:16332933};^Eukaryota; Viridiplantae; Streptophyta; Embryophyta; Tracheophyta; Spermatophyta; Magnoliopsida; eudicotyledons; Gunneridae; Pentapetalae; rosids; malvids; Brassicales; Brassicaceae; Camelineae; Arabidopsis	.	OrAeBC5_5767.1.p1	1-1701[+]	GAP22_ARATH^GAP22_ARATH^Q:89-567,H:82-543^60.521%ID^E:0^RecName: Full=Rab GTPase-activating protein 22 {ECO:0000303|PubMed:16332933};^Eukaryota; Viridiplantae; Streptophyta; Embryophyta; Tracheophyta; Spermatophyta; Magnoliopsida; eudicotyledons; Gunneridae; Pentapetalae; rosids; malvids; Brassicales; Brassicaceae; Camelineae; Arabidopsis	PF00566.19^RabGAP-TBC^Rab-GTPase-TBC domain^362-483^E:7.5e-32	.	.	.	.	GO:0005634^cellular_component^nucleus`GO:0005777^cellular_component^peroxisome`GO:0005096^molecular_function^GTPase activator activity`GO:0006952^biological_process^defense response	GO:0005634^cellular_component^nucleus`GO:0005777^cellular_component^peroxisome`GO:0005096^molecular_function^GTPase activator activity`GO:0006952^biological_process^defense response	.	.	.	GAP22	ARATH	GAP22	.	NA
OrAeBC5_5768	1	OrAeBC5_5768.1	PUX7_ARATH^PUX7_ARATH^Q:1-1350,H:1-468^54.184%ID^E:1.01e-170^RecName: Full=Plant UBX domain-containing protein 7 {ECO:0000303|Ref.5};^Eukaryota; Viridiplantae; Streptophyta; Embryophyta; Tracheophyta; Spermatophyta; Magnoliopsida; eudicotyledons; Gunneridae; Pentapetalae; rosids; malvids; Brassicales; Brassicaceae; Camelineae; Arabidopsis	.	OrAeBC5_5768.1.p1	1-1350[+]	PUX7_ARATH^PUX7_ARATH^Q:1-450,H:1-468^55.23%ID^E:7.52e-177^RecName: Full=Plant UBX domain-containing protein 7 {ECO:0000303|Ref.5};^Eukaryota; Viridiplantae; Streptophyta; Embryophyta; Tracheophyta; Spermatophyta; Magnoliopsida; eudicotyledons; Gunneridae; Pentapetalae; rosids; malvids; Brassicales; Brassicaceae; Camelineae; Arabidopsis	PF14555.7^UBA_4^UBA-like domain^11-49^E:8.9e-11`PF13899.7^Thioredoxin_7^Thioredoxin-like^179-259^E:5.5e-14`PF02809.21^UIM^Ubiquitin interaction motif^318-332^E:0.0098`PF00789.21^UBX^UBX domain^372-444^E:5.2e-08	.	.	.	KEGG:ath:AT1G14570	GO:0005634^cellular_component^nucleus`GO:0030674^molecular_function^protein-macromolecule adaptor activity	GO:0005634^cellular_component^nucleus`GO:0030674^molecular_function^protein-macromolecule adaptor activity	GO:0005515^molecular_function^protein binding	.	.	PUX7	ARATH	PUX7	AT1G14570	Encodes a nuclear UBX-containing protein that can bridge ubiquitin to AtCDC48A.
OrAeBC5_5769	3	OrAeBC5_5769.1	ARFD_ARATH^ARFD_ARATH^Q:208-2106,H:62-670^54.277%ID^E:0^RecName: Full=Auxin response factor 4;^Eukaryota; Viridiplantae; Streptophyta; Embryophyta; Tracheophyta; Spermatophyta; Magnoliopsida; eudicotyledons; Gunneridae; Pentapetalae; rosids; malvids; Brassicales; Brassicaceae; Camelineae; Arabidopsis	.	OrAeBC5_5769.1.p1	1-2178[+]	ARFD_ARATH^ARFD_ARATH^Q:70-702,H:62-670^54.277%ID^E:0^RecName: Full=Auxin response factor 4;^Eukaryota; Viridiplantae; Streptophyta; Embryophyta; Tracheophyta; Spermatophyta; Magnoliopsida; eudicotyledons; Gunneridae; Pentapetalae; rosids; malvids; Brassicales; Brassicaceae; Camelineae; Arabidopsis	PF02362.22^B3^B3 DNA binding domain^183-284^E:3.6e-21`PF06507.14^Auxin_resp^Auxin response factor^309-389^E:1.6e-29	.	.	.	KEGG:ath:AT5G60450	GO:0005634^cellular_component^nucleus`GO:0003700^molecular_function^DNA-binding transcription factor activity`GO:0000976^molecular_function^transcription regulatory region sequence-specific DNA binding`GO:0010158^biological_process^abaxial cell fate specification`GO:0009734^biological_process^auxin-activated signaling pathway`GO:0010050^biological_process^vegetative phase change	GO:0005634^cellular_component^nucleus`GO:0003700^molecular_function^DNA-binding transcription factor activity`GO:0000976^molecular_function^transcription regulatory region sequence-specific DNA binding`GO:0010158^biological_process^abaxial cell fate specification`GO:0009734^biological_process^auxin-activated signaling pathway`GO:0010050^biological_process^vegetative phase change	GO:0003677^molecular_function^DNA binding`GO:0006355^biological_process^regulation of transcription, DNA-templated`GO:0009725^biological_process^response to hormone`GO:0005634^cellular_component^nucleus	.	.	ARFD	ARATH	ARFD	AT5G60450	Encodes a member of the ARF family of transcription factors which mediate auxin responses. ARF4 appears to have redundant function with ETT(ARF3) in specifying abaxial cell identity.
OrAeBC5_5775	1	OrAeBC5_5775.1	BXL7_ARATH^BXL7_ARATH^Q:67-1641,H:16-541^67.173%ID^E:0^RecName: Full=Probable beta-D-xylosidase 7;^Eukaryota; Viridiplantae; Streptophyta; Embryophyta; Tracheophyta; Spermatophyta; Magnoliopsida; eudicotyledons; Gunneridae; Pentapetalae; rosids; malvids; Brassicales; Brassicaceae; Camelineae; Arabidopsis	.	OrAeBC5_5775.1.p1	1-1644[+]	BXL7_ARATH^BXL7_ARATH^Q:23-547,H:16-541^67.173%ID^E:0^RecName: Full=Probable beta-D-xylosidase 7;^Eukaryota; Viridiplantae; Streptophyta; Embryophyta; Tracheophyta; Spermatophyta; Magnoliopsida; eudicotyledons; Gunneridae; Pentapetalae; rosids; malvids; Brassicales; Brassicaceae; Camelineae; Arabidopsis	PF00933.22^Glyco_hydro_3^Glycosyl hydrolase family 3 N terminal domain^107-359^E:1.7e-33`PF01915.23^Glyco_hydro_3_C^Glycosyl hydrolase family 3 C-terminal domain^404-544^E:2.7e-26	sigP:1^23^0.75^YES	.	.	KEGG:ath:AT1G78060	GO:0048046^cellular_component^apoplast`GO:0005618^cellular_component^cell wall`GO:0009507^cellular_component^chloroplast`GO:0005739^cellular_component^mitochondrion`GO:0009505^cellular_component^plant-type cell wall`GO:0009506^cellular_component^plasmodesma`GO:0046556^molecular_function^alpha-L-arabinofuranosidase activity`GO:0004553^molecular_function^hydrolase activity, hydrolyzing O-glycosyl compounds`GO:0009044^molecular_function^xylan 1,4-beta-xylosidase activity`GO:0031222^biological_process^arabinan catabolic process`GO:0045493^biological_process^xylan catabolic process	GO:0048046^cellular_component^apoplast`GO:0005618^cellular_component^cell wall`GO:0009507^cellular_component^chloroplast`GO:0005739^cellular_component^mitochondrion`GO:0009505^cellular_component^plant-type cell wall`GO:0009506^cellular_component^plasmodesma`GO:0046556^molecular_function^alpha-L-arabinofuranosidase activity`GO:0004553^molecular_function^hydrolase activity, hydrolyzing O-glycosyl compounds`GO:0009044^molecular_function^xylan 1,4-beta-xylosidase activity`GO:0031222^biological_process^arabinan catabolic process`GO:0045493^biological_process^xylan catabolic process	GO:0004553^molecular_function^hydrolase activity, hydrolyzing O-glycosyl compounds`GO:0005975^biological_process^carbohydrate metabolic process	.	.	BXL7	ARATH	BXL7	AT1G78060	Glycosyl hydrolase family protein;(source:Araport11)
OrAeBC5_5799	1	OrAeBC5_5799.1	ERD21_CAEEL^ERD21_CAEEL^Q:139-585,H:2-149^33.113%ID^E:2.78e-18^RecName: Full=ER lumen protein-retaining receptor erd-2.1 {ECO:0000305};^Eukaryota; Metazoa; Ecdysozoa; Nematoda; Chromadorea; Rhabditida; Rhabditina; Rhabditomorpha; Rhabditoidea; Rhabditidae; Peloderinae; Caenorhabditis	.	OrAeBC5_5799.1.p1	1-585[+]	ERD2_ENTHI^ERD2_ENTHI^Q:47-191,H:4-147^34.694%ID^E:2.88e-20^RecName: Full=ER lumen protein-retaining receptor;^Eukaryota; Amoebozoa; Evosea; Archamoebae; Mastigamoebida; Entamoebidae; Entamoeba	PF00810.19^ER_lumen_recept^ER lumen protein retaining receptor^72-195^E:2.8e-31	.	ExpAA=85.02^PredHel=4^Topology=i24-43o48-65i102-121o136-153i	.	.	GO:0005801^cellular_component^cis-Golgi network`GO:0005783^cellular_component^endoplasmic reticulum`GO:0005789^cellular_component^endoplasmic reticulum membrane`GO:0005794^cellular_component^Golgi apparatus`GO:0016021^cellular_component^integral component of membrane`GO:0046923^molecular_function^ER retention sequence binding`GO:0006888^biological_process^endoplasmic reticulum to Golgi vesicle-mediated transport`GO:0006621^biological_process^protein retention in ER lumen`GO:0015031^biological_process^protein transport	GO:0005789^cellular_component^endoplasmic reticulum membrane`GO:0016021^cellular_component^integral component of membrane`GO:0046923^molecular_function^ER retention sequence binding`GO:0006621^biological_process^protein retention in ER lumen`GO:0015031^biological_process^protein transport`GO:0016192^biological_process^vesicle-mediated transport	GO:0046923^molecular_function^ER retention sequence binding`GO:0006621^biological_process^protein retention in ER lumen`GO:0016021^cellular_component^integral component of membrane	.	.	ERD21	CAEEL	NA	.	NA
OrAeBC5_580	5	OrAeBC5_580.1	DIR23_ARATH^DIR23_ARATH^Q:7-576,H:4-187^46.597%ID^E:3.2e-58^RecName: Full=Dirigent protein 23;^Eukaryota; Viridiplantae; Streptophyta; Embryophyta; Tracheophyta; Spermatophyta; Magnoliopsida; eudicotyledons; Gunneridae; Pentapetalae; rosids; malvids; Brassicales; Brassicaceae; Camelineae; Arabidopsis	.	OrAeBC5_580.1.p1	1-579[+]	DIR23_ARATH^DIR23_ARATH^Q:3-192,H:4-187^46.597%ID^E:2.88e-58^RecName: Full=Dirigent protein 23;^Eukaryota; Viridiplantae; Streptophyta; Embryophyta; Tracheophyta; Spermatophyta; Magnoliopsida; eudicotyledons; Gunneridae; Pentapetalae; rosids; malvids; Brassicales; Brassicaceae; Camelineae; Arabidopsis	PF03018.15^Dirigent^Dirigent-like protein^48-190^E:1.2e-50	sigP:1^26^0.83^YES	.	.	KEGG:ath:AT2G21100	GO:0048046^cellular_component^apoplast	GO:0048046^cellular_component^apoplast	.	.	.	DIR23	ARATH	DIR23	AT2G21100	Disease resistance-responsive (dirigent-like protein) family protein;(source:Araport11)
OrAeBC5_5813	8	OrAeBC5_5813.1	RR31_ARATH^RR31_ARATH^Q:154-219,H:54-75^86.364%ID^E:7.29e-07^RecName: Full=30S ribosomal protein S31, chloroplastic;^Eukaryota; Viridiplantae; Streptophyta; Embryophyta; Tracheophyta; Spermatophyta; Magnoliopsida; eudicotyledons; Gunneridae; Pentapetalae; rosids; malvids; Brassicales; Brassicaceae; Camelineae; Arabidopsis	.	OrAeBC5_5813.1.p1	1-396[+]	RR31_SPIOL^RR31_SPIOL^Q:46-87,H:47-88^80.952%ID^E:2.26e-19^RecName: Full=30S ribosomal protein S31, chloroplastic {ECO:0000303|PubMed:10874039};^Eukaryota; Viridiplantae; Streptophyta; Embryophyta; Tracheophyta; Spermatophyta; Magnoliopsida; eudicotyledons; Gunneridae; Pentapetalae; Caryophyllales; Chenopodiaceae; Chenopodioideae; Anserineae; Spinacia	PF17067.6^RPS31^Ribosomal protein S31e^1-96^E:2.6e-25	.	.	.	KEGG:ath:AT2G38140`KO:K19033	GO:0009507^cellular_component^chloroplast`GO:0009941^cellular_component^chloroplast envelope`GO:0009570^cellular_component^chloroplast stroma`GO:0005783^cellular_component^endoplasmic reticulum`GO:0009536^cellular_component^plastid`GO:0005840^cellular_component^ribosome`GO:0032544^biological_process^plastid translation	GO:0009507^cellular_component^chloroplast`GO:0009536^cellular_component^plastid`GO:0005840^cellular_component^ribosome`GO:0019843^molecular_function^rRNA binding`GO:0032544^biological_process^plastid translation	GO:0005840^cellular_component^ribosome	.	.	RR31	ARATH	RR31	AT2G38140	plastid-specific ribosomal protein 4 (PSRP4) mRNA, complete The mRNA is cell-to-cell mobile.
OrAeBC5_5817	1	NA	NA	NA	NA	NA	NA	NA	NA	NA	NA	NA	NA	NA	NA	NA	NA	NA	NA	NA	NA	NA
OrAeBC5_582	1	OrAeBC5_582.1	PIN1_ARATH^PIN1_ARATH^Q:1-357,H:1-119^73.95%ID^E:7.69e-64^RecName: Full=Peptidyl-prolyl cis-trans isomerase Pin1;^Eukaryota; Viridiplantae; Streptophyta; Embryophyta; Tracheophyta; Spermatophyta; Magnoliopsida; eudicotyledons; Gunneridae; Pentapetalae; rosids; malvids; Brassicales; Brassicaceae; Camelineae; Arabidopsis	.	OrAeBC5_582.1.p1	1-357[+]	PIN1_ARATH^PIN1_ARATH^Q:1-119,H:1-119^73.95%ID^E:6.93e-64^RecName: Full=Peptidyl-prolyl cis-trans isomerase Pin1;^Eukaryota; Viridiplantae; Streptophyta; Embryophyta; Tracheophyta; Spermatophyta; Magnoliopsida; eudicotyledons; Gunneridae; Pentapetalae; rosids; malvids; Brassicales; Brassicaceae; Camelineae; Arabidopsis	PF13616.7^Rotamase_3^PPIC-type PPIASE domain^5-116^E:1.6e-22`PF00639.22^Rotamase^PPIC-type PPIASE domain^11-118^E:1.7e-25`PF13145.7^Rotamase_2^PPIC-type PPIASE domain^20-115^E:1.2e-06	.	.	.	KEGG:ath:AT2G18040`KO:K09578	GO:0005829^cellular_component^cytosol`GO:0005783^cellular_component^endoplasmic reticulum`GO:0005739^cellular_component^mitochondrion`GO:0005634^cellular_component^nucleus`GO:0005886^cellular_component^plasma membrane`GO:0009506^cellular_component^plasmodesma`GO:0003755^molecular_function^peptidyl-prolyl cis-trans isomerase activity`GO:0009630^biological_process^gravitropism`GO:0051726^biological_process^regulation of cell cycle`GO:0009909^biological_process^regulation of flower development`GO:0032880^biological_process^regulation of protein localization	GO:0005829^cellular_component^cytosol`GO:0005783^cellular_component^endoplasmic reticulum`GO:0005739^cellular_component^mitochondrion`GO:0005634^cellular_component^nucleus`GO:0005886^cellular_component^plasma membrane`GO:0009506^cellular_component^plasmodesma`GO:0003755^molecular_function^peptidyl-prolyl cis-trans isomerase activity`GO:0009630^biological_process^gravitropism`GO:0051726^biological_process^regulation of cell cycle`GO:0009909^biological_process^regulation of flower development`GO:0032880^biological_process^regulation of protein localization	GO:0003755^molecular_function^peptidyl-prolyl cis-trans isomerase activity	.	.	PIN1	ARATH	PIN1	AT2G18040	phosphorylation-specific peptidyl prolyl cis/trans isomerase (PPIase) with specificity for phosphoserine-proline bonds The mRNA is cell-to-cell mobile.
OrAeBC5_5831	1	NA	NA	NA	NA	NA	NA	NA	NA	NA	NA	NA	NA	NA	NA	NA	NA	NA	NA	NA	NA	NA
OrAeBC5_5837	1	OrAeBC5_5837.1	TSTE_DICDI^TSTE_DICDI^Q:1600-3234,H:568-1112^22.547%ID^E:7.14e-14^RecName: Full=TSET complex member tstE {ECO:0000305};^Eukaryota; Amoebozoa; Evosea; Eumycetozoa; Dictyostelia; Dictyosteliales; Dictyosteliaceae; Dictyostelium	.	OrAeBC5_5837.1.p1	1-4353[+]	TSTE_DICDI^TSTE_DICDI^Q:535-1079,H:568-1112^23.01%ID^E:8.84e-16^RecName: Full=TSET complex member tstE {ECO:0000305};^Eukaryota; Amoebozoa; Evosea; Eumycetozoa; Dictyostelia; Dictyosteliales; Dictyosteliaceae; Dictyostelium`TSTE_DICDI^TSTE_DICDI^Q:124-364,H:214-465^23.462%ID^E:0.001^RecName: Full=TSET complex member tstE {ECO:0000305};^Eukaryota; Amoebozoa; Evosea; Eumycetozoa; Dictyostelia; Dictyosteliales; Dictyosteliaceae; Dictyostelium	.	.	.	.	KEGG:ddi:DDB_G0278661	.	.	.	.	.	TSTE	DICDI	NA	KEGG:ddi:DDB_G0278661	NA
OrAeBC5_5838	5	OrAeBC5_5838.1	BIM2_ARATH^BIM2_ARATH^Q:1-825,H:1-276^51.37%ID^E:1.91e-81^RecName: Full=Transcription factor BIM2;^Eukaryota; Viridiplantae; Streptophyta; Embryophyta; Tracheophyta; Spermatophyta; Magnoliopsida; eudicotyledons; Gunneridae; Pentapetalae; rosids; malvids; Brassicales; Brassicaceae; Camelineae; Arabidopsis	.	OrAeBC5_5838.1.p1	1-948[+]	BIM2_ARATH^BIM2_ARATH^Q:1-275,H:1-276^51.37%ID^E:1.47e-86^RecName: Full=Transcription factor BIM2;^Eukaryota; Viridiplantae; Streptophyta; Embryophyta; Tracheophyta; Spermatophyta; Magnoliopsida; eudicotyledons; Gunneridae; Pentapetalae; rosids; malvids; Brassicales; Brassicaceae; Camelineae; Arabidopsis	PF00010.27^HLH^Helix-loop-helix DNA-binding domain^44-93^E:1.3e-12	.	.	.	KEGG:ath:AT1G69010	GO:0005634^cellular_component^nucleus`GO:0003700^molecular_function^DNA-binding transcription factor activity`GO:0042802^molecular_function^identical protein binding`GO:0046983^molecular_function^protein dimerization activity`GO:0000976^molecular_function^transcription regulatory region sequence-specific DNA binding`GO:0006351^biological_process^transcription, DNA-templated	GO:0005634^cellular_component^nucleus`GO:0003700^molecular_function^DNA-binding transcription factor activity`GO:0042802^molecular_function^identical protein binding`GO:0046983^molecular_function^protein dimerization activity`GO:0000976^molecular_function^transcription regulatory region sequence-specific DNA binding`GO:0006351^biological_process^transcription, DNA-templated	GO:0046983^molecular_function^protein dimerization activity	.	.	BIM2	ARATH	BIM2	AT1G69010	Encodes BES1-INTERACTING MYC-LIKE 2 (BIM2), a PAR1 (PHYTOCHROME RAPIDLY REGULATED 1)-interacting protein that positively modulates the shade avoidance syndrome in Arabidopsis seedlings.
OrAeBC5_5844	4	OrAeBC5_5844.1	SCAB2_ARATH^SCAB2_ARATH^Q:1-1467,H:1-492^61.336%ID^E:0^RecName: Full=Stomatal closure-related actin-binding protein 2 {ECO:0000303|PubMed:21719691};^Eukaryota; Viridiplantae; Streptophyta; Embryophyta; Tracheophyta; Spermatophyta; Magnoliopsida; eudicotyledons; Gunneridae; Pentapetalae; rosids; malvids; Brassicales; Brassicaceae; Camelineae; Arabidopsis	.	OrAeBC5_5844.1.p1	1-1479[+]	SCAB2_ARATH^SCAB2_ARATH^Q:1-489,H:1-492^61.336%ID^E:0^RecName: Full=Stomatal closure-related actin-binding protein 2 {ECO:0000303|PubMed:21719691};^Eukaryota; Viridiplantae; Streptophyta; Embryophyta; Tracheophyta; Spermatophyta; Magnoliopsida; eudicotyledons; Gunneridae; Pentapetalae; rosids; malvids; Brassicales; Brassicaceae; Camelineae; Arabidopsis	PF16711.6^SCAB-ABD^Actin-binding domain of plant-specific actin-binding protein^54-96^E:5.8e-23`PF16712.6^SCAB_CC^Coiled-coil regions of plant-specific actin-binding protein^100-267^E:1.4e-69`PF16709.6^SCAB-Ig^Ig domain of plant-specific actin-binding protein^281-378^E:3e-39`PF17684.2^SCAB-PH^PH domain of plant-specific actin-binding protein^381-489^E:1.2e-52	.	.	.	KEGG:ath:AT2G40820	GO:0005737^cellular_component^cytoplasm`GO:0005856^cellular_component^cytoskeleton`GO:0005886^cellular_component^plasma membrane`GO:0003779^molecular_function^actin binding`GO:0007015^biological_process^actin filament organization`GO:0010119^biological_process^regulation of stomatal movement	GO:0005737^cellular_component^cytoplasm`GO:0005856^cellular_component^cytoskeleton`GO:0005886^cellular_component^plasma membrane`GO:0003779^molecular_function^actin binding`GO:0007015^biological_process^actin filament organization`GO:0010119^biological_process^regulation of stomatal movement	GO:0003779^molecular_function^actin binding	.	.	SCAB2	ARATH	SCAB2	AT2G40820	stomatal closure actin-binding-like protein;(source:Araport11)
OrAeBC5_5858	1	OrAeBC5_5858.1	LWD1_ARATH^LWD1_ARATH^Q:1-1044,H:1-346^89.08%ID^E:0^RecName: Full=WD repeat-containing protein LWD1;^Eukaryota; Viridiplantae; Streptophyta; Embryophyta; Tracheophyta; Spermatophyta; Magnoliopsida; eudicotyledons; Gunneridae; Pentapetalae; rosids; malvids; Brassicales; Brassicaceae; Camelineae; Arabidopsis	.	OrAeBC5_5858.1.p1	1-1044[+]	LWD1_ARATH^LWD1_ARATH^Q:1-348,H:1-346^89.08%ID^E:0^RecName: Full=WD repeat-containing protein LWD1;^Eukaryota; Viridiplantae; Streptophyta; Embryophyta; Tracheophyta; Spermatophyta; Magnoliopsida; eudicotyledons; Gunneridae; Pentapetalae; rosids; malvids; Brassicales; Brassicaceae; Camelineae; Arabidopsis	PF00400.33^WD40^WD domain, G-beta repeat^176-207^E:0.15`PF00400.33^WD40^WD domain, G-beta repeat^265-298^E:0.026	.	.	.	KEGG:ath:AT1G12910`KO:K11805	GO:0005634^cellular_component^nucleus`GO:0000976^molecular_function^transcription regulatory region sequence-specific DNA binding`GO:0009718^biological_process^anthocyanin-containing compound biosynthetic process`GO:0043153^biological_process^entrainment of circadian clock by photoperiod`GO:0048573^biological_process^photoperiodism, flowering`GO:0048511^biological_process^rhythmic process	GO:0005634^cellular_component^nucleus`GO:0000976^molecular_function^transcription regulatory region sequence-specific DNA binding`GO:0009718^biological_process^anthocyanin-containing compound biosynthetic process`GO:0043153^biological_process^entrainment of circadian clock by photoperiod`GO:0048573^biological_process^photoperiodism, flowering`GO:0048511^biological_process^rhythmic process	GO:0005515^molecular_function^protein binding	.	.	LWD1	ARATH	LWD1	AT1G12910	Encodes LIGHT-REGULATED WD1 (LWD1), a clock proteins regulating circadian period length and photoperiodic flowering.
OrAeBC5_5866	1	OrAeBC5_5866.3	RGXC_ASPNC^RGXC_ASPNC^Q:27-131,H:377-411^51.429%ID^E:5.34e-06^RecName: Full=Putative galacturan 1,4-alpha-galacturonidase C;^Eukaryota; Fungi; Dikarya; Ascomycota; Pezizomycotina; Eurotiomycetes; Eurotiomycetidae; Eurotiales; Aspergillaceae; Aspergillus; Aspergillus subgen. Circumdati	.	.	.	.	.	.	.	.	KEGG:ang:ANI_1_1372164`KO:K01213	GO:0005576^cellular_component^extracellular region`GO:0047911^molecular_function^galacturan 1,4-alpha-galacturonidase activity`GO:0004650^molecular_function^polygalacturonase activity`GO:0071555^biological_process^cell wall organization`GO:0000272^biological_process^polysaccharide catabolic process	.	.	.	.	RGXC	ASPNC	NA	KEGG:ang:ANI_1_1372164`KO:K01213	NA
OrAeBC5_587	5	OrAeBC5_587.1	EXP15_ARATH^EXP15_ARATH^Q:1-744,H:6-253^81.452%ID^E:3.05e-113^RecName: Full=Expansin-A15;^Eukaryota; Viridiplantae; Streptophyta; Embryophyta; Tracheophyta; Spermatophyta; Magnoliopsida; eudicotyledons; Gunneridae; Pentapetalae; rosids; malvids; Brassicales; Brassicaceae; Camelineae; Arabidopsis	.	OrAeBC5_587.1.p1	1-744[+]	EXP15_ARATH^EXP15_ARATH^Q:1-248,H:6-253^81.452%ID^E:1.35e-148^RecName: Full=Expansin-A15;^Eukaryota; Viridiplantae; Streptophyta; Embryophyta; Tracheophyta; Spermatophyta; Magnoliopsida; eudicotyledons; Gunneridae; Pentapetalae; rosids; malvids; Brassicales; Brassicaceae; Camelineae; Arabidopsis	PF03330.19^DPBB_1^Lytic transglycolase^60-145^E:1.7e-21`PF01357.22^Expansin_C^Expansin C-terminal domain^156-233^E:4.8e-30	sigP:1^20^0.771^YES	.	.	KEGG:ath:AT2G03090	GO:0005618^cellular_component^cell wall`GO:0005576^cellular_component^extracellular region`GO:0016020^cellular_component^membrane`GO:0009664^biological_process^plant-type cell wall organization`GO:0006949^biological_process^syncytium formation	GO:0005618^cellular_component^cell wall`GO:0005576^cellular_component^extracellular region`GO:0016020^cellular_component^membrane`GO:0009664^biological_process^plant-type cell wall organization`GO:0006949^biological_process^syncytium formation	.	.	.	EXP15	ARATH	EXP15	AT2G03090	member of Alpha-Expansin Gene Family. Naming convention from the Expansin Working Group (Kende et al, 2004. Plant Mol Bio). Involved in the formation of nematode-induced syncytia in roots of Arabidopsis thaliana.
OrAeBC5_591	5	NA	NA	NA	NA	NA	NA	NA	NA	NA	NA	NA	NA	NA	NA	NA	NA	NA	NA	NA	NA	NA
OrAeBC5_5913	1	OrAeBC5_5913.1	M3K20_ARATH^M3K20_ARATH^Q:1-624,H:1-210^52.336%ID^E:1.48e-70^RecName: Full=Mitogen-activated protein kinase kinase kinase 20 {ECO:0000303|PubMed:21969089};^Eukaryota; Viridiplantae; Streptophyta; Embryophyta; Tracheophyta; Spermatophyta; Magnoliopsida; eudicotyledons; Gunneridae; Pentapetalae; rosids; malvids; Brassicales; Brassicaceae; Camelineae; Arabidopsis	.	OrAeBC5_5913.1.p1	1-627[+]	M3K20_ARATH^M3K20_ARATH^Q:1-208,H:1-210^52.336%ID^E:1.33e-70^RecName: Full=Mitogen-activated protein kinase kinase kinase 20 {ECO:0000303|PubMed:21969089};^Eukaryota; Viridiplantae; Streptophyta; Embryophyta; Tracheophyta; Spermatophyta; Magnoliopsida; eudicotyledons; Gunneridae; Pentapetalae; rosids; malvids; Brassicales; Brassicaceae; Camelineae; Arabidopsis	PF00069.26^Pkinase^Protein kinase domain^5-208^E:1.8e-42`PF07714.18^PK_Tyr_Ser-Thr^Protein tyrosine and serine/threonine kinase^6-201^E:6e-27	.	.	.	KEGG:ath:AT3G50310	GO:0005737^cellular_component^cytoplasm`GO:0005634^cellular_component^nucleus`GO:0005524^molecular_function^ATP binding`GO:0004708^molecular_function^MAP kinase kinase activity`GO:0004709^molecular_function^MAP kinase kinase kinase activity`GO:0004672^molecular_function^protein kinase activity`GO:0019901^molecular_function^protein kinase binding`GO:0009738^biological_process^abscisic acid-activated signaling pathway`GO:0051301^biological_process^cell division`GO:0048235^biological_process^pollen sperm cell differentiation`GO:0046777^biological_process^protein autophosphorylation`GO:0006468^biological_process^protein phosphorylation`GO:0010082^biological_process^regulation of root meristem growth`GO:0090333^biological_process^regulation of stomatal closure`GO:0051510^biological_process^regulation of unidimensional cell growth`GO:0009737^biological_process^response to abscisic acid`GO:0009409^biological_process^response to cold`GO:0000302^biological_process^response to reactive oxygen species`GO:0009651^biological_process^response to salt stress`GO:0009414^biological_process^response to water deprivation	GO:0005737^cellular_component^cytoplasm`GO:0005634^cellular_component^nucleus`GO:0005524^molecular_function^ATP binding`GO:0004708^molecular_function^MAP kinase kinase activity`GO:0004709^molecular_function^MAP kinase kinase kinase activity`GO:0004672^molecular_function^protein kinase activity`GO:0019901^molecular_function^protein kinase binding`GO:0009738^biological_process^abscisic acid-activated signaling pathway`GO:0051301^biological_process^cell division`GO:0048235^biological_process^pollen sperm cell differentiation`GO:0046777^biological_process^protein autophosphorylation`GO:0006468^biological_process^protein phosphorylation`GO:0010082^biological_process^regulation of root meristem growth`GO:0090333^biological_process^regulation of stomatal closure`GO:0051510^biological_process^regulation of unidimensional cell growth`GO:0009737^biological_process^response to abscisic acid`GO:0009409^biological_process^response to cold`GO:0000302^biological_process^response to reactive oxygen species`GO:0009651^biological_process^response to salt stress`GO:0009414^biological_process^response to water deprivation	GO:0004672^molecular_function^protein kinase activity`GO:0005524^molecular_function^ATP binding`GO:0006468^biological_process^protein phosphorylation	.	.	M3K20	ARATH	M3K20	AT3G50310	Encodes a member of MEKK subfamily. Target promoter of the male germline-specific transcription factor DUO1. Involved in osmotic stress response via regulation of MPK6 activity. It also plays an important role in regulating cell division and cell elongation in the primary root meristematic and elongation areas. Mutants show defects in root microtubule organization.It phosphorylates MPK18 and MKK3.It is a positive regulator of ABA-induced stomatal closure that acts by phosphorylating MKK5.
OrAeBC5_5927	2	OrAeBC5_5927.1	FTSI5_ARATH^FTSI5_ARATH^Q:345-4013,H:77-1298^58.28%ID^E:0^RecName: Full=Probable inactive ATP-dependent zinc metalloprotease FTSHI 5, chloroplastic;^Eukaryota; Viridiplantae; Streptophyta; Embryophyta; Tracheophyta; Spermatophyta; Magnoliopsida; eudicotyledons; Gunneridae; Pentapetalae; rosids; malvids; Brassicales; Brassicaceae; Camelineae; Arabidopsis	.	OrAeBC5_5927.1.p1	1-4023[+]	FTSI5_ARATH^FTSI5_ARATH^Q:116-1338,H:77-1298^58.072%ID^E:0^RecName: Full=Probable inactive ATP-dependent zinc metalloprotease FTSHI 5, chloroplastic;^Eukaryota; Viridiplantae; Streptophyta; Embryophyta; Tracheophyta; Spermatophyta; Magnoliopsida; eudicotyledons; Gunneridae; Pentapetalae; rosids; malvids; Brassicales; Brassicaceae; Camelineae; Arabidopsis	PF00004.30^AAA^ATPase family associated with various cellular activities (AAA)^860-993^E:1e-28`PF01434.19^Peptidase_M41^Peptidase family M41^1141-1316^E:4.5e-10	.	ExpAA=61.70^PredHel=3^Topology=i148-170o604-626i731-753o	.	KEGG:ath:AT3G04340	GO:0009507^cellular_component^chloroplast`GO:0009941^cellular_component^chloroplast envelope`GO:0009706^cellular_component^chloroplast inner membrane`GO:0005829^cellular_component^cytosol`GO:0016021^cellular_component^integral component of membrane`GO:0005739^cellular_component^mitochondrion`GO:0009506^cellular_component^plasmodesma`GO:0062091^cellular_component^Ycf2/FtsHi complex`GO:0005524^molecular_function^ATP binding`GO:0004176^molecular_function^ATP-dependent peptidase activity`GO:0016464^molecular_function^chloroplast protein-transporting ATPase activity`GO:0004222^molecular_function^metalloendopeptidase activity`GO:0045454^biological_process^cell redox homeostasis`GO:0009658^biological_process^chloroplast organization`GO:0045037^biological_process^protein import into chloroplast stroma`GO:0006508^biological_process^proteolysis`GO:0080093^biological_process^regulation of photorespiration	GO:0009507^cellular_component^chloroplast`GO:0009941^cellular_component^chloroplast envelope`GO:0009706^cellular_component^chloroplast inner membrane`GO:0005829^cellular_component^cytosol`GO:0016021^cellular_component^integral component of membrane`GO:0005739^cellular_component^mitochondrion`GO:0009506^cellular_component^plasmodesma`GO:0062091^cellular_component^Ycf2/FtsHi complex`GO:0005524^molecular_function^ATP binding`GO:0004176^molecular_function^ATP-dependent peptidase activity`GO:0016464^molecular_function^chloroplast protein-transporting ATPase activity`GO:0004222^molecular_function^metalloendopeptidase activity`GO:0045454^biological_process^cell redox homeostasis`GO:0009658^biological_process^chloroplast organization`GO:0045037^biological_process^protein import into chloroplast stroma`GO:0006508^biological_process^proteolysis`GO:0080093^biological_process^regulation of photorespiration	GO:0005524^molecular_function^ATP binding`GO:0004222^molecular_function^metalloendopeptidase activity`GO:0006508^biological_process^proteolysis	.	.	FTSI5	ARATH	FTSI5	AT3G04340	Functions in maintaining the cellular redox balance and regulates photorespiratory metabolism.Strong interaction with TIC inner envelope protein translocon which consists of Tic20/Tic56/Tic100/Tic214(Ycf1)(DOI:10.1105/tpc.18.00357).
OrAeBC5_5937	1	NA	NA	NA	NA	NA	NA	NA	NA	NA	NA	NA	NA	NA	NA	NA	NA	NA	NA	NA	NA	NA
OrAeBC5_5944	5	OrAeBC5_5944.1	ELI_PEA^ELI_PEA^Q:34-285,H:12-107^43.299%ID^E:1.55e-09^RecName: Full=Early light-induced protein, chloroplastic;^Eukaryota; Viridiplantae; Streptophyta; Embryophyta; Tracheophyta; Spermatophyta; Magnoliopsida; eudicotyledons; Gunneridae; Pentapetalae; rosids; fabids; Fabales; Fabaceae; Papilionoideae; 50 kb inversion clade; NPAAA clade; Hologalegina; IRL clade; Fabeae; Pisum	.	.	.	.	.	.	.	.	.	GO:0031969^cellular_component^chloroplast membrane`GO:0016021^cellular_component^integral component of membrane	.	.	.	.	ELI	PEA	ELI	.	NA
OrAeBC5_5966	2	OrAeBC5_5966.1	XRN4_ARATH^XRN4_ARATH^Q:1-2817,H:1-871^61.482%ID^E:0^RecName: Full=5'-3' exoribonuclease 4;^Eukaryota; Viridiplantae; Streptophyta; Embryophyta; Tracheophyta; Spermatophyta; Magnoliopsida; eudicotyledons; Gunneridae; Pentapetalae; rosids; malvids; Brassicales; Brassicaceae; Camelineae; Arabidopsis	.	OrAeBC5_5966.1.p1	1-3072[+]	XRN4_ARATH^XRN4_ARATH^Q:1-1015,H:1-940^58.784%ID^E:0^RecName: Full=5'-3' exoribonuclease 4;^Eukaryota; Viridiplantae; Streptophyta; Embryophyta; Tracheophyta; Spermatophyta; Magnoliopsida; eudicotyledons; Gunneridae; Pentapetalae; rosids; malvids; Brassicales; Brassicaceae; Camelineae; Arabidopsis	PF03159.19^XRN_N^XRN 5'-3' exonuclease N-terminus^1-254^E:1.7e-96`PF00098.24^zf-CCHC^Zinc knuckle^264-280^E:0.00017`PF14392.7^zf-CCHC_4^Zinc knuckle^266-280^E:2.5`PF17846.2^XRN_M^Xrn1 helical domain^329-775^E:5e-156`PF14392.7^zf-CCHC_4^Zinc knuckle^329-346^E:1800	.	.	.	KEGG:ath:AT1G54490`KO:K20553	GO:0010494^cellular_component^cytoplasmic stress granule`GO:0005829^cellular_component^cytosol`GO:0005634^cellular_component^nucleus`GO:0000932^cellular_component^P-body`GO:0005844^cellular_component^polysome`GO:0004534^molecular_function^5'-3' exoribonuclease activity`GO:0003729^molecular_function^mRNA binding`GO:0003723^molecular_function^RNA binding`GO:0008270^molecular_function^zinc ion binding`GO:0051301^biological_process^cell division`GO:0070370^biological_process^cellular heat acclimation`GO:0031087^biological_process^deadenylation-independent decapping of nuclear-transcribed mRNA`GO:0010286^biological_process^heat acclimation`GO:0010587^biological_process^miRNA catabolic process`GO:0006402^biological_process^mRNA catabolic process`GO:0006397^biological_process^mRNA processing`GO:0000956^biological_process^nuclear-transcribed mRNA catabolic process`GO:0000291^biological_process^nuclear-transcribed mRNA catabolic process, exonucleolytic`GO:0010087^biological_process^phloem or xylem histogenesis`GO:0040029^biological_process^regulation of gene expression, epigenetic`GO:0009826^biological_process^unidimensional cell growth	GO:0010494^cellular_component^cytoplasmic stress granule`GO:0005829^cellular_component^cytosol`GO:0005634^cellular_component^nucleus`GO:0000932^cellular_component^P-body`GO:0005844^cellular_component^polysome`GO:0004534^molecular_function^5'-3' exoribonuclease activity`GO:0003729^molecular_function^mRNA binding`GO:0003723^molecular_function^RNA binding`GO:0008270^molecular_function^zinc ion binding`GO:0051301^biological_process^cell division`GO:0070370^biological_process^cellular heat acclimation`GO:0031087^biological_process^deadenylation-independent decapping of nuclear-transcribed mRNA`GO:0010286^biological_process^heat acclimation`GO:0010587^biological_process^miRNA catabolic process`GO:0006402^biological_process^mRNA catabolic process`GO:0006397^biological_process^mRNA processing`GO:0000956^biological_process^nuclear-transcribed mRNA catabolic process`GO:0000291^biological_process^nuclear-transcribed mRNA catabolic process, exonucleolytic`GO:0010087^biological_process^phloem or xylem histogenesis`GO:0040029^biological_process^regulation of gene expression, epigenetic`GO:0009826^biological_process^unidimensional cell growth	GO:0003676^molecular_function^nucleic acid binding`GO:0004527^molecular_function^exonuclease activity`GO:0008270^molecular_function^zinc ion binding	.	.	XRN4	ARATH	XRN4	AT1G54490	Involved in the ethylene response. XRN4 does not appear to regulate ethylene signaling via an RNA-INDUCED SILENCING COMPLEX-based RNA silencing mechanism but acts by independent means. Endogenous suppressor of posttranscriptional gene silencing. The mRNA is cell-to-cell mobile.
OrAeBC5_5975	6	OrAeBC5_5975.1	LPL1_YEAST^LPL1_YEAST^Q:97-768,H:3-209^26.84%ID^E:7.13e-15^RecName: Full=Lipid droplet phospholipase 1 {ECO:0000303|PubMed:25014274};^Eukaryota; Fungi; Dikarya; Ascomycota; Saccharomycotina; Saccharomycetes; Saccharomycetales; Saccharomycetaceae; Saccharomyces	.	OrAeBC5_5975.1.p1	1-1098[+]	LPL1_YEAST^LPL1_YEAST^Q:33-256,H:3-209^26.84%ID^E:6.36e-15^RecName: Full=Lipid droplet phospholipase 1 {ECO:0000303|PubMed:25014274};^Eukaryota; Fungi; Dikarya; Ascomycota; Saccharomycotina; Saccharomycetes; Saccharomycetales; Saccharomycetaceae; Saccharomyces	PF05057.15^DUF676^Putative serine esterase (DUF676)^34-253^E:1.4e-67	.	.	.	KEGG:sce:YOR059C	GO:0005783^cellular_component^endoplasmic reticulum`GO:0016021^cellular_component^integral component of membrane`GO:0005811^cellular_component^lipid droplet`GO:0004622^molecular_function^lysophospholipase activity`GO:0004623^molecular_function^phospholipase A2 activity`GO:0102567^molecular_function^phospholipase A2 activity (consuming 1,2-dipalmitoylphosphatidylcholine)`GO:0102568^molecular_function^phospholipase A2 activity consuming 1,2-dioleoylphosphatidylethanolamine)`GO:0044255^biological_process^cellular lipid metabolic process`GO:0016042^biological_process^lipid catabolic process`GO:0055088^biological_process^lipid homeostasis	GO:0005783^cellular_component^endoplasmic reticulum`GO:0016021^cellular_component^integral component of membrane`GO:0005811^cellular_component^lipid droplet`GO:0004622^molecular_function^lysophospholipase activity`GO:0004623^molecular_function^phospholipase A2 activity`GO:0102567^molecular_function^phospholipase A2 activity (consuming 1,2-dipalmitoylphosphatidylcholine)`GO:0102568^molecular_function^phospholipase A2 activity consuming 1,2-dioleoylphosphatidylethanolamine)`GO:0044255^biological_process^cellular lipid metabolic process`GO:0016042^biological_process^lipid catabolic process`GO:0055088^biological_process^lipid homeostasis	.	.	.	LPL1	YEAST	NA	KEGG:sce:YOR059C	NA
OrAeBC5_5991	1	OrAeBC5_5991.1	CLPB4_ARATH^CLPB4_ARATH^Q:127-2355,H:45-790^79.92%ID^E:0^RecName: Full=Chaperone protein ClpB4, mitochondrial;^Eukaryota; Viridiplantae; Streptophyta; Embryophyta; Tracheophyta; Spermatophyta; Magnoliopsida; eudicotyledons; Gunneridae; Pentapetalae; rosids; malvids; Brassicales; Brassicaceae; Camelineae; Arabidopsis	.	OrAeBC5_5991.1.p1	1-2358[+]	CLPB4_ARATH^CLPB4_ARATH^Q:43-785,H:45-790^79.92%ID^E:0^RecName: Full=Chaperone protein ClpB4, mitochondrial;^Eukaryota; Viridiplantae; Streptophyta; Embryophyta; Tracheophyta; Spermatophyta; Magnoliopsida; eudicotyledons; Gunneridae; Pentapetalae; rosids; malvids; Brassicales; Brassicaceae; Camelineae; Arabidopsis	PF02861.21^Clp_N^Clp amino terminal domain, pathogenicity island component^93-144^E:1.1e-14`PF02861.21^Clp_N^Clp amino terminal domain, pathogenicity island component^170-221^E:5.5e-11`PF00004.30^AAA^ATPase family associated with various cellular activities (AAA)^280-412^E:5e-14`PF17871.2^AAA_lid_9^AAA lid domain^418-519^E:6.7e-34`PF00158.27^Sigma54_activat^Sigma-54 interaction domain^674-780^E:5e-05`PF07724.15^AAA_2^AAA domain (Cdc48 subfamily)^676-785^E:3.4e-37`PF07728.15^AAA_5^AAA domain (dynein-related subfamily)^681-780^E:8.6e-10`PF00004.30^AAA^ATPase family associated with various cellular activities (AAA)^682-778^E:1.8e-08	.	.	.	KEGG:ath:AT2G25140`KO:K03695	GO:0009507^cellular_component^chloroplast`GO:0009941^cellular_component^chloroplast envelope`GO:0009570^cellular_component^chloroplast stroma`GO:0005739^cellular_component^mitochondrion`GO:0005524^molecular_function^ATP binding`GO:0042026^biological_process^protein refolding`GO:0009408^biological_process^response to heat	GO:0009507^cellular_component^chloroplast`GO:0009941^cellular_component^chloroplast envelope`GO:0009570^cellular_component^chloroplast stroma`GO:0005739^cellular_component^mitochondrion`GO:0005524^molecular_function^ATP binding`GO:0042026^biological_process^protein refolding`GO:0009408^biological_process^response to heat	GO:0005524^molecular_function^ATP binding`GO:0008134^molecular_function^transcription factor binding`GO:0006355^biological_process^regulation of transcription, DNA-templated`GO:0016887^molecular_function^ATPase activity	.	.	CLPB4	ARATH	CLPB4	AT2G25140	Encodes ClpB4, which belongs to the Casein lytic proteinase/heat shock protein 100 (Clp/Hsp100) family. Targeted to the mitochondrion, also referred to as ClpB-m. Transcripts of ClpB4 accumulate dramatically at high temperatures, suggesting that it may be involved in response to heat stress.
OrAeBC5_5997	6	OrAeBC5_5997.1	NAL1_ORYSJ^NAL1_ORYSJ^Q:16-1761,H:4-571^62.415%ID^E:0^RecName: Full=Protein NARROW LEAF 1 {ECO:0000303|PubMed:18562767};^Eukaryota; Viridiplantae; Streptophyta; Embryophyta; Tracheophyta; Spermatophyta; Magnoliopsida; Liliopsida; Poales; Poaceae; BOP clade; Oryzoideae; Oryzeae; Oryzinae; Oryza; Oryza sativa	.	OrAeBC5_5997.1.p1	1-1791[+]	NAL1_ORYSJ^NAL1_ORYSJ^Q:6-587,H:4-571^62.818%ID^E:0^RecName: Full=Protein NARROW LEAF 1 {ECO:0000303|PubMed:18562767};^Eukaryota; Viridiplantae; Streptophyta; Embryophyta; Tracheophyta; Spermatophyta; Magnoliopsida; Liliopsida; Poales; Poaceae; BOP clade; Oryzoideae; Oryzeae; Oryzinae; Oryza; Oryza sativa	.	.	.	.	KEGG:osa:4336986	GO:0005737^cellular_component^cytoplasm`GO:0005654^cellular_component^nucleoplasm`GO:0080006^biological_process^internode patterning`GO:0010305^biological_process^leaf vascular tissue pattern formation`GO:2000024^biological_process^regulation of leaf development`GO:0010222^biological_process^stem vascular tissue pattern formation	GO:0005737^cellular_component^cytoplasm`GO:0005654^cellular_component^nucleoplasm`GO:0080006^biological_process^internode patterning`GO:0010305^biological_process^leaf vascular tissue pattern formation`GO:2000024^biological_process^regulation of leaf development`GO:0010222^biological_process^stem vascular tissue pattern formation	.	.	.	NAL1	ORYSJ	NAL1	KEGG:osa:4336986	NA
OrAeBC5_5998	3	OrAeBC5_5998.1	RMA1_CAPAN^RMA1_CAPAN^Q:2-358,H:119-252^38.235%ID^E:4.64e-19^RecName: Full=E3 ubiquitin-protein ligase RMA1H1;^Eukaryota; Viridiplantae; Streptophyta; Embryophyta; Tracheophyta; Spermatophyta; Magnoliopsida; eudicotyledons; Gunneridae; Pentapetalae; asterids; lamiids; Solanales; Solanaceae; Solanoideae; Capsiceae; Capsicum	.	OrAeBC5_5998.1.p1	1-360[+]	RMA1_CAPAN^RMA1_CAPAN^Q:2-120,H:119-252^43.796%ID^E:1.29e-22^RecName: Full=E3 ubiquitin-protein ligase RMA1H1;^Eukaryota; Viridiplantae; Streptophyta; Embryophyta; Tracheophyta; Spermatophyta; Magnoliopsida; eudicotyledons; Gunneridae; Pentapetalae; asterids; lamiids; Solanales; Solanaceae; Solanoideae; Capsiceae; Capsicum	.	.	.	.	KEGG:cann:107855034`KO:K10666	GO:0005789^cellular_component^endoplasmic reticulum membrane`GO:0016021^cellular_component^integral component of membrane`GO:0046872^molecular_function^metal ion binding`GO:0004842^molecular_function^ubiquitin-protein transferase activity`GO:0043161^biological_process^proteasome-mediated ubiquitin-dependent protein catabolic process`GO:0016567^biological_process^protein ubiquitination`GO:0009409^biological_process^response to cold`GO:0009723^biological_process^response to ethylene`GO:0006970^biological_process^response to osmotic stress`GO:0009414^biological_process^response to water deprivation`GO:0009611^biological_process^response to wounding	GO:0005789^cellular_component^endoplasmic reticulum membrane`GO:0016021^cellular_component^integral component of membrane`GO:0046872^molecular_function^metal ion binding`GO:0004842^molecular_function^ubiquitin-protein transferase activity`GO:0043161^biological_process^proteasome-mediated ubiquitin-dependent protein catabolic process`GO:0016567^biological_process^protein ubiquitination`GO:0009409^biological_process^response to cold`GO:0009723^biological_process^response to ethylene`GO:0006970^biological_process^response to osmotic stress`GO:0009414^biological_process^response to water deprivation`GO:0009611^biological_process^response to wounding	.	.	.	RMA1	CAPAN	RMA1	KEGG:cann:107855034`KO:K10666	NA
OrAeBC5_6004	8	OrAeBC5_6004.1	E136_ARATH^E136_ARATH^Q:202-1410,H:22-425^72.03%ID^E:0^RecName: Full=Glucan endo-1,3-beta-glucosidase 6;^Eukaryota; Viridiplantae; Streptophyta; Embryophyta; Tracheophyta; Spermatophyta; Magnoliopsida; eudicotyledons; Gunneridae; Pentapetalae; rosids; malvids; Brassicales; Brassicaceae; Camelineae; Arabidopsis	.	OrAeBC5_6004.1.p1	1-1410[+]	E136_ARATH^E136_ARATH^Q:68-470,H:22-425^72.03%ID^E:0^RecName: Full=Glucan endo-1,3-beta-glucosidase 6;^Eukaryota; Viridiplantae; Streptophyta; Embryophyta; Tracheophyta; Spermatophyta; Magnoliopsida; eudicotyledons; Gunneridae; Pentapetalae; rosids; malvids; Brassicales; Brassicaceae; Camelineae; Arabidopsis	PF00332.19^Glyco_hydro_17^Glycosyl hydrolases family 17^68-385^E:5.6e-67`PF07983.14^X8^X8 domain^406-470^E:3.9e-12	sigP:1^17^0.909^YES	.	.	KEGG:ath:AT5G58090`KO:K19893	GO:0031225^cellular_component^anchored component of membrane`GO:0046658^cellular_component^anchored component of plasma membrane`GO:0005886^cellular_component^plasma membrane`GO:0009506^cellular_component^plasmodesma`GO:0009536^cellular_component^plastid`GO:0042973^molecular_function^glucan endo-1,3-beta-D-glucosidase activity`GO:0005975^biological_process^carbohydrate metabolic process`GO:0006952^biological_process^defense response	GO:0031225^cellular_component^anchored component of membrane`GO:0046658^cellular_component^anchored component of plasma membrane`GO:0005886^cellular_component^plasma membrane`GO:0009506^cellular_component^plasmodesma`GO:0009536^cellular_component^plastid`GO:0042973^molecular_function^glucan endo-1,3-beta-D-glucosidase activity`GO:0005975^biological_process^carbohydrate metabolic process`GO:0006952^biological_process^defense response	GO:0004553^molecular_function^hydrolase activity, hydrolyzing O-glycosyl compounds`GO:0005975^biological_process^carbohydrate metabolic process	.	.	E136	ARATH	E136	AT5G58090	O-Glycosyl hydrolases family 17 protein;(source:Araport11)
OrAeBC5_601	1	OrAeBC5_601.1	CIP73_LOTJA^CIP73_LOTJA^Q:79-1413,H:21-464^33.888%ID^E:8.84e-37^RecName: Full=Ubiquitin-like domain-containing protein CIP73 {ECO:0000305};^Eukaryota; Viridiplantae; Streptophyta; Embryophyta; Tracheophyta; Spermatophyta; Magnoliopsida; eudicotyledons; Gunneridae; Pentapetalae; rosids; fabids; Fabales; Fabaceae; Papilionoideae; 50 kb inversion clade; NPAAA clade; Hologalegina; robinioid clade; Loteae; Lotus	.	OrAeBC5_601.1.p1	1-2586[+]	CIP73_LOTJA^CIP73_LOTJA^Q:16-471,H:10-464^33.669%ID^E:5.37e-50^RecName: Full=Ubiquitin-like domain-containing protein CIP73 {ECO:0000305};^Eukaryota; Viridiplantae; Streptophyta; Embryophyta; Tracheophyta; Spermatophyta; Magnoliopsida; eudicotyledons; Gunneridae; Pentapetalae; rosids; fabids; Fabales; Fabaceae; Papilionoideae; 50 kb inversion clade; NPAAA clade; Hologalegina; robinioid clade; Loteae; Lotus	PF11976.9^Rad60-SLD^Ubiquitin-2 like Rad60 SUMO-like^29-97^E:1.7e-06`PF00240.24^ubiquitin^Ubiquitin family^30-100^E:5.4e-20`PF14560.7^Ubiquitin_2^Ubiquitin-like domain^37-101^E:0.00022`PF13881.7^Rad60-SLD_2^Ubiquitin-2 like Rad60 SUMO-like^65-107^E:0.14	.	.	.	.	GO:0005634^cellular_component^nucleus`GO:0009877^biological_process^nodulation	GO:0005634^cellular_component^nucleus`GO:0009877^biological_process^nodulation	GO:0005515^molecular_function^protein binding	.	.	CIP73	LOTJA	CIP73	.	NA
OrAeBC5_6020	1	OrAeBC5_6020.1	GT18_ARATH^GT18_ARATH^Q:649-1857,H:115-517^67.079%ID^E:0^RecName: Full=Xyloglucan galactosyltransferase XLT2 {ECO:0000305};^Eukaryota; Viridiplantae; Streptophyta; Embryophyta; Tracheophyta; Spermatophyta; Magnoliopsida; eudicotyledons; Gunneridae; Pentapetalae; rosids; malvids; Brassicales; Brassicaceae; Camelineae; Arabidopsis	.	OrAeBC5_6020.1.p1	1-1857[+]	GT18_ARATH^GT18_ARATH^Q:217-619,H:115-517^67.079%ID^E:0^RecName: Full=Xyloglucan galactosyltransferase XLT2 {ECO:0000305};^Eukaryota; Viridiplantae; Streptophyta; Embryophyta; Tracheophyta; Spermatophyta; Magnoliopsida; eudicotyledons; Gunneridae; Pentapetalae; rosids; malvids; Brassicales; Brassicaceae; Camelineae; Arabidopsis	PF03016.16^Exostosin^Exostosin family^220-557^E:9.9e-72	.	ExpAA=19.71^PredHel=1^Topology=i152-174o	.	KEGG:ath:AT5G62220	GO:0005794^cellular_component^Golgi apparatus`GO:0000139^cellular_component^Golgi membrane`GO:0016021^cellular_component^integral component of membrane`GO:0008378^molecular_function^galactosyltransferase activity`GO:0006486^biological_process^protein glycosylation`GO:0009969^biological_process^xyloglucan biosynthetic process	GO:0005794^cellular_component^Golgi apparatus`GO:0000139^cellular_component^Golgi membrane`GO:0016021^cellular_component^integral component of membrane`GO:0008378^molecular_function^galactosyltransferase activity`GO:0006486^biological_process^protein glycosylation`GO:0009969^biological_process^xyloglucan biosynthetic process	.	.	.	GT18	ARATH	GT18	AT5G62220	Encodes a Golgi apparatus-localized galactosyltransferase involved in galactosyl-substitution of xyloglucan at position 2.
OrAeBC5_6040	6	OrAeBC5_6040.1	YAK1_ARATH^YAK1_ARATH^Q:70-2361,H:29-805^61.146%ID^E:0^RecName: Full=Dual specificity protein kinase YAK1 homolog {ECO:0000305};^Eukaryota; Viridiplantae; Streptophyta; Embryophyta; Tracheophyta; Spermatophyta; Magnoliopsida; eudicotyledons; Gunneridae; Pentapetalae; rosids; malvids; Brassicales; Brassicaceae; Camelineae; Arabidopsis	.	OrAeBC5_6040.1.p1	1-2715[+]	YAK1_ARATH^YAK1_ARATH^Q:1-902,H:1-953^54.886%ID^E:0^RecName: Full=Dual specificity protein kinase YAK1 homolog {ECO:0000305};^Eukaryota; Viridiplantae; Streptophyta; Embryophyta; Tracheophyta; Spermatophyta; Magnoliopsida; eudicotyledons; Gunneridae; Pentapetalae; rosids; malvids; Brassicales; Brassicaceae; Camelineae; Arabidopsis	PF00069.26^Pkinase^Protein kinase domain^120-462^E:9.7e-50`PF07714.18^PK_Tyr_Ser-Thr^Protein tyrosine and serine/threonine kinase^123-334^E:5.5e-22	.	.	.	KEGG:ath:AT5G35980`KO:K18670	GO:0005737^cellular_component^cytoplasm`GO:0005829^cellular_component^cytosol`GO:0009506^cellular_component^plasmodesma`GO:0005524^molecular_function^ATP binding`GO:0004674^molecular_function^protein serine/threonine kinase activity`GO:0004712^molecular_function^protein serine/threonine/tyrosine kinase activity`GO:0004713^molecular_function^protein tyrosine kinase activity`GO:0018105^biological_process^peptidyl-serine phosphorylation`GO:0018107^biological_process^peptidyl-threonine phosphorylation`GO:0009789^biological_process^positive regulation of abscisic acid-activated signaling pathway`GO:0046777^biological_process^protein autophosphorylation`GO:0006468^biological_process^protein phosphorylation`GO:0009737^biological_process^response to abscisic acid	GO:0005737^cellular_component^cytoplasm`GO:0005829^cellular_component^cytosol`GO:0009506^cellular_component^plasmodesma`GO:0005524^molecular_function^ATP binding`GO:0004674^molecular_function^protein serine/threonine kinase activity`GO:0004712^molecular_function^protein serine/threonine/tyrosine kinase activity`GO:0004713^molecular_function^protein tyrosine kinase activity`GO:0018105^biological_process^peptidyl-serine phosphorylation`GO:0018107^biological_process^peptidyl-threonine phosphorylation`GO:0009789^biological_process^positive regulation of abscisic acid-activated signaling pathway`GO:0046777^biological_process^protein autophosphorylation`GO:0006468^biological_process^protein phosphorylation`GO:0009737^biological_process^response to abscisic acid	GO:0004672^molecular_function^protein kinase activity`GO:0005524^molecular_function^ATP binding`GO:0006468^biological_process^protein phosphorylation	.	.	YAK1	ARATH	YAK1	AT5G35980	NA
OrAeBC5_6053	2	OrAeBC5_6053.1	PUB34_ARATH^PUB34_ARATH^Q:234-1643,H:322-791^61.489%ID^E:0^RecName: Full=U-box domain-containing protein 34;^Eukaryota; Viridiplantae; Streptophyta; Embryophyta; Tracheophyta; Spermatophyta; Magnoliopsida; eudicotyledons; Gunneridae; Pentapetalae; rosids; malvids; Brassicales; Brassicaceae; Camelineae; Arabidopsis	.	OrAeBC5_6053.1.p1	1-1668[+]	PUB34_ARATH^PUB34_ARATH^Q:79-548,H:322-791^61.489%ID^E:0^RecName: Full=U-box domain-containing protein 34;^Eukaryota; Viridiplantae; Streptophyta; Embryophyta; Tracheophyta; Spermatophyta; Magnoliopsida; eudicotyledons; Gunneridae; Pentapetalae; rosids; malvids; Brassicales; Brassicaceae; Camelineae; Arabidopsis	PF00069.26^Pkinase^Protein kinase domain^200-452^E:6e-38`PF07714.18^PK_Tyr_Ser-Thr^Protein tyrosine and serine/threonine kinase^202-455^E:1.6e-38`PF04564.16^U-box^U-box domain^482-549^E:4.8e-15	.	.	.	KEGG:ath:AT2G19410	GO:0005524^molecular_function^ATP binding`GO:0004674^molecular_function^protein serine/threonine kinase activity`GO:0004842^molecular_function^ubiquitin-protein transferase activity	GO:0005524^molecular_function^ATP binding`GO:0004674^molecular_function^protein serine/threonine kinase activity`GO:0004842^molecular_function^ubiquitin-protein transferase activity	GO:0004672^molecular_function^protein kinase activity`GO:0005524^molecular_function^ATP binding`GO:0006468^biological_process^protein phosphorylation`GO:0004842^molecular_function^ubiquitin-protein transferase activity`GO:0016567^biological_process^protein ubiquitination	.	.	PUB34	ARATH	PUB34	AT2G19410	Plant U-box type E3 ubiquitin ligase (PUB).
OrAeBC5_6060	2	OrAeBC5_6060.3	JMJ25_ARATH^JMJ25_ARATH^Q:33-683,H:565-774^53.917%ID^E:1.48e-72^RecName: Full=Lysine-specific demethylase JMJ25;^Eukaryota; Viridiplantae; Streptophyta; Embryophyta; Tracheophyta; Spermatophyta; Magnoliopsida; eudicotyledons; Gunneridae; Pentapetalae; rosids; malvids; Brassicales; Brassicaceae; Camelineae; Arabidopsis	.	OrAeBC5_6060.3.p1	1-687[+]	JMJ25_ARATH^JMJ25_ARATH^Q:12-228,H:565-774^53.917%ID^E:1.43e-72^RecName: Full=Lysine-specific demethylase JMJ25;^Eukaryota; Viridiplantae; Streptophyta; Embryophyta; Tracheophyta; Spermatophyta; Magnoliopsida; eudicotyledons; Gunneridae; Pentapetalae; rosids; malvids; Brassicales; Brassicaceae; Camelineae; Arabidopsis	.	.	.	.	KEGG:ath:AT3G07610`KO:K15601	GO:0000785^cellular_component^chromatin`GO:0005634^cellular_component^nucleus`GO:0031490^molecular_function^chromatin DNA binding`GO:0051213^molecular_function^dioxygenase activity`GO:0032454^molecular_function^histone demethylase activity (H3-K9 specific)`GO:0046872^molecular_function^metal ion binding`GO:0000976^molecular_function^transcription regulatory region sequence-specific DNA binding`GO:0033169^biological_process^histone H3-K9 demethylation`GO:0060969^biological_process^negative regulation of gene silencing`GO:0006355^biological_process^regulation of transcription, DNA-templated	GO:0000785^cellular_component^chromatin`GO:0005634^cellular_component^nucleus`GO:0031490^molecular_function^chromatin DNA binding`GO:0051213^molecular_function^dioxygenase activity`GO:0032454^molecular_function^histone demethylase activity (H3-K9 specific)`GO:0046872^molecular_function^metal ion binding`GO:0000976^molecular_function^transcription regulatory region sequence-specific DNA binding`GO:0033169^biological_process^histone H3-K9 demethylation`GO:0060969^biological_process^negative regulation of gene silencing`GO:0006355^biological_process^regulation of transcription, DNA-templated	.	.	.	JMJ25	ARATH	JMJ25	AT3G07610	IBM1 likely encodes a protein with histone H3mK9 demethylation activity. It may preferentially demethylate H3mK9 at low-copy loci to protect them from silencing by nearby heterochromatin by preventing the spread of cytosine methylation. BONSAI (At1g73177) is hypermethylated in ibm1 mutants. ibm1 mutants have morphological defects that become apparent at the F3 generation, including small narrow leaves, arrested flower development, and faulty pollen development. These phenotypes cannot result solely from the BONSAI hypermethylation. Aberrant phenotypes in ibm1 mutants in both DNA methylation and plant development can be suppressed by mutations in the KYP H3K9 methyltransferase or the CMT3 non CG-cytosine methylase.
OrAeBC5_6071	7	NA	NA	NA	NA	NA	NA	NA	NA	NA	NA	NA	NA	NA	NA	NA	NA	NA	NA	NA	NA	NA
OrAeBC5_6110	1	OrAeBC5_6110.1	CPSF2_ARATH^CPSF2_ARATH^Q:1-2220,H:1-739^73.989%ID^E:0^RecName: Full=Cleavage and polyadenylation specificity factor subunit 2;^Eukaryota; Viridiplantae; Streptophyta; Embryophyta; Tracheophyta; Spermatophyta; Magnoliopsida; eudicotyledons; Gunneridae; Pentapetalae; rosids; malvids; Brassicales; Brassicaceae; Camelineae; Arabidopsis	.	OrAeBC5_6110.1.p1	1-2220[+]	CPSF2_ARATH^CPSF2_ARATH^Q:1-740,H:1-739^73.989%ID^E:0^RecName: Full=Cleavage and polyadenylation specificity factor subunit 2;^Eukaryota; Viridiplantae; Streptophyta; Embryophyta; Tracheophyta; Spermatophyta; Magnoliopsida; eudicotyledons; Gunneridae; Pentapetalae; rosids; malvids; Brassicales; Brassicaceae; Camelineae; Arabidopsis	PF00753.28^Lactamase_B^Metallo-beta-lactamase superfamily^19-208^E:1.9e-05`PF16661.6^Lactamase_B_6^Metallo-beta-lactamase superfamily domain^22-198^E:7.3e-56`PF10996.9^Beta-Casp^Beta-Casp domain^243-366^E:2.2e-20`PF07521.13^RMMBL^Zn-dependent metallo-hydrolase RNA specificity domain^535-586^E:2.7e-11`PF13299.7^CPSF100_C^Cleavage and polyadenylation factor 2 C-terminal^647-737^E:2.2e-16	.	.	.	KEGG:ath:AT5G23880`KO:K14402	GO:0005737^cellular_component^cytoplasm`GO:0005847^cellular_component^mRNA cleavage and polyadenylation specificity factor complex`GO:0005634^cellular_component^nucleus`GO:0009506^cellular_component^plasmodesma`GO:0003723^molecular_function^RNA binding`GO:0006398^biological_process^mRNA 3'-end processing by stem-loop binding and cleavage`GO:0006379^biological_process^mRNA cleavage`GO:0006378^biological_process^mRNA polyadenylation`GO:0035194^biological_process^post-transcriptional gene silencing by RNA`GO:0098789^biological_process^pre-mRNA cleavage required for polyadenylation	GO:0005737^cellular_component^cytoplasm`GO:0005847^cellular_component^mRNA cleavage and polyadenylation specificity factor complex`GO:0005634^cellular_component^nucleus`GO:0009506^cellular_component^plasmodesma`GO:0003723^molecular_function^RNA binding`GO:0006398^biological_process^mRNA 3'-end processing by stem-loop binding and cleavage`GO:0006379^biological_process^mRNA cleavage`GO:0006378^biological_process^mRNA polyadenylation`GO:0035194^biological_process^post-transcriptional gene silencing by RNA`GO:0098789^biological_process^pre-mRNA cleavage required for polyadenylation	.	.	.	CPSF2	ARATH	CPSF2	AT5G23880	Encodes a protein similar to the 100kD subunit of cleavage and polyadenylation specificity factor (CPSF), the factor responsible for the recognition of the AAUAAA motif during mRNA polyadenylation. The protein interacts with a portion of a nuclear poly(A) polymerase. It is likely to be a part of the mRNA 3'end formation apparatus.
OrAeBC5_6123	1	OrAeBC5_6123.1	PKP1_ARATH^PKP1_ARATH^Q:69-1259,H:101-500^62%ID^E:3.17e-175^RecName: Full=Plastidial pyruvate kinase 1, chloroplastic;^Eukaryota; Viridiplantae; Streptophyta; Embryophyta; Tracheophyta; Spermatophyta; Magnoliopsida; eudicotyledons; Gunneridae; Pentapetalae; rosids; malvids; Brassicales; Brassicaceae; Camelineae; Arabidopsis	.	OrAeBC5_6123.1.p1	1-1260[+]	KPYA_RICCO^KPYA_RICCO^Q:24-420,H:88-487^62%ID^E:0^RecName: Full=Pyruvate kinase isozyme A, chloroplastic;^Eukaryota; Viridiplantae; Streptophyta; Embryophyta; Tracheophyta; Spermatophyta; Magnoliopsida; eudicotyledons; Gunneridae; Pentapetalae; rosids; fabids; Malpighiales; Euphorbiaceae; Acalyphoideae; Acalypheae; Ricinus	PF00224.22^PK^Pyruvate kinase, barrel domain^40-380^E:1.4e-88	.	.	.	KEGG:rcu:8280200`KO:K00873	GO:0009507^cellular_component^chloroplast`GO:0009570^cellular_component^chloroplast stroma`GO:0005737^cellular_component^cytoplasm`GO:0005524^molecular_function^ATP binding`GO:0016301^molecular_function^kinase activity`GO:0000287^molecular_function^magnesium ion binding`GO:0030955^molecular_function^potassium ion binding`GO:0004743^molecular_function^pyruvate kinase activity`GO:0006096^biological_process^glycolytic process`GO:0006629^biological_process^lipid metabolic process`GO:0046686^biological_process^response to cadmium ion`GO:0010431^biological_process^seed maturation	GO:0009507^cellular_component^chloroplast`GO:0005524^molecular_function^ATP binding`GO:0016301^molecular_function^kinase activity`GO:0000287^molecular_function^magnesium ion binding`GO:0030955^molecular_function^potassium ion binding`GO:0004743^molecular_function^pyruvate kinase activity	GO:0000287^molecular_function^magnesium ion binding`GO:0004743^molecular_function^pyruvate kinase activity`GO:0030955^molecular_function^potassium ion binding`GO:0006096^biological_process^glycolytic process	.	.	PKP1	ARATH	PKP1	KEGG:rcu:8280200`KO:K00873	NA
OrAeBC5_6125	3	OrAeBC5_6125.1	TRC_DROPS^TRC_DROPS^Q:172-1467,H:30-456^50.114%ID^E:1.21e-147^RecName: Full=Serine/threonine-protein kinase tricornered {ECO:0000305};^Eukaryota; Metazoa; Ecdysozoa; Arthropoda; Hexapoda; Insecta; Pterygota; Neoptera; Holometabola; Diptera; Brachycera; Muscomorpha; Ephydroidea; Drosophilidae; Drosophila; Sophophora	.	OrAeBC5_6125.1.p1	1-1623[+]	TRC_DROPS^TRC_DROPS^Q:44-489,H:16-456^49.89%ID^E:1.36e-150^RecName: Full=Serine/threonine-protein kinase tricornered {ECO:0000305};^Eukaryota; Metazoa; Ecdysozoa; Arthropoda; Hexapoda; Insecta; Pterygota; Neoptera; Holometabola; Diptera; Brachycera; Muscomorpha; Ephydroidea; Drosophilidae; Drosophila; Sophophora	PF00069.26^Pkinase^Protein kinase domain^122-419^E:4.5e-65`PF07714.18^PK_Tyr_Ser-Thr^Protein tyrosine and serine/threonine kinase^124-268^E:3.7e-23`PF00433.25^Pkinase_C^Protein kinase C terminal domain^438-482^E:1.2e-05	.	.	.	KEGG:dpo:Dpse_GA21227`KO:K08790	GO:0030424^cellular_component^axon`GO:0044297^cellular_component^cell body`GO:0005938^cellular_component^cell cortex`GO:0070451^cellular_component^cell hair`GO:0005737^cellular_component^cytoplasm`GO:0030425^cellular_component^dendrite`GO:0005634^cellular_component^nucleus`GO:0005524^molecular_function^ATP binding`GO:0046872^molecular_function^metal ion binding`GO:0004674^molecular_function^protein serine/threonine kinase activity`GO:0048800^biological_process^antennal morphogenesis`GO:0022416^biological_process^chaeta development`GO:0048813^biological_process^dendrite morphogenesis`GO:0070593^biological_process^dendrite self-avoidance`GO:0035317^biological_process^imaginal disc-derived wing hair organization`GO:0035556^biological_process^intracellular signal transduction`GO:0051012^biological_process^microtubule sliding`GO:0150013^biological_process^negative regulation of neuron projection arborization`GO:0018105^biological_process^peptidyl-serine phosphorylation`GO:0006468^biological_process^protein phosphorylation`GO:0050773^biological_process^regulation of dendrite development`GO:0048814^biological_process^regulation of dendrite morphogenesis`GO:0007165^biological_process^signal transduction	GO:0030424^cellular_component^axon`GO:0044297^cellular_component^cell body`GO:0005938^cellular_component^cell cortex`GO:0070451^cellular_component^cell hair`GO:0005737^cellular_component^cytoplasm`GO:0030425^cellular_component^dendrite`GO:0005634^cellular_component^nucleus`GO:0005524^molecular_function^ATP binding`GO:0046872^molecular_function^metal ion binding`GO:0004674^molecular_function^protein serine/threonine kinase activity`GO:0048800^biological_process^antennal morphogenesis`GO:0022416^biological_process^chaeta development`GO:0048813^biological_process^dendrite morphogenesis`GO:0070593^biological_process^dendrite self-avoidance`GO:0035317^biological_process^imaginal disc-derived wing hair organization`GO:0035556^biological_process^intracellular signal transduction`GO:0051012^biological_process^microtubule sliding`GO:0150013^biological_process^negative regulation of neuron projection arborization`GO:0018105^biological_process^peptidyl-serine phosphorylation`GO:0006468^biological_process^protein phosphorylation`GO:0050773^biological_process^regulation of dendrite development`GO:0048814^biological_process^regulation of dendrite morphogenesis`GO:0007165^biological_process^signal transduction	GO:0004672^molecular_function^protein kinase activity`GO:0005524^molecular_function^ATP binding`GO:0006468^biological_process^protein phosphorylation`GO:0004674^molecular_function^protein serine/threonine kinase activity	.	.	TRC	DROPS	NA	KEGG:dpo:Dpse_GA21227`KO:K08790	NA
OrAeBC5_61263	1	OrAeBC5_61263.1	POL_HV1S2^POL_HV1S2^Q:162-242,H:385-411^59.259%ID^E:0.000595^RecName: Full=Gag-Pol polyprotein;^Viruses; Riboviria; Pararnavirae; Artverviricota; Revtraviricetes; Ortervirales; Retroviridae; Orthoretrovirinae; Lentivirus	.	.	.	.	.	.	.	.	.	GO:0042025^cellular_component^host cell nucleus`GO:0020002^cellular_component^host cell plasma membrane`GO:0072494^cellular_component^host multivesicular body`GO:0019013^cellular_component^viral nucleocapsid`GO:0055036^cellular_component^virion membrane`GO:0004190^molecular_function^aspartic-type endopeptidase activity`GO:0003677^molecular_function^DNA binding`GO:0003887^molecular_function^DNA-directed DNA polymerase activity`GO:0004533^molecular_function^exoribonuclease H activity`GO:0008289^molecular_function^lipid binding`GO:0003723^molecular_function^RNA binding`GO:0003964^molecular_function^RNA-directed DNA polymerase activity`GO:0004523^molecular_function^RNA-DNA hybrid ribonuclease activity`GO:0005198^molecular_function^structural molecule activity`GO:0008270^molecular_function^zinc ion binding`GO:0015074^biological_process^DNA integration`GO:0006310^biological_process^DNA recombination`GO:0075713^biological_process^establishment of integrated proviral latency`GO:0039651^biological_process^induction by virus of host cysteine-type endopeptidase activity involved in apoptotic process`GO:0039657^biological_process^suppression by virus of host gene expression`GO:0046718^biological_process^viral entry into host cell`GO:0044826^biological_process^viral genome integration into host DNA`GO:0075732^biological_process^viral penetration into host nucleus	.	.	.	.	POL	HV1S2	NA	.	NA
OrAeBC5_6128	1	OrAeBC5_6128.1	RL34_PSEA6^RL34_PSEA6^Q:319-447,H:2-44^72.093%ID^E:2.79e-13^RecName: Full=50S ribosomal protein L34 {ECO:0000255|HAMAP-Rule:MF_00391};^Bacteria; Proteobacteria; Gammaproteobacteria; Alteromonadales; Pseudoalteromonadaceae; Pseudoalteromonas	.	.	.	.	.	.	.	COG0230^50s ribosomal protein l34	KEGG:pat:Patl_4315`KO:K02914	GO:0005840^cellular_component^ribosome`GO:0003735^molecular_function^structural constituent of ribosome`GO:0006412^biological_process^translation	.	.	.	.	RL34	PSEA6	NA	KEGG:pat:Patl_4315`KO:K02914	NA
OrAeBC5_6130	6	OrAeBC5_6130.1	NDT1_ARATH^NDT1_ARATH^Q:3-887,H:14-305^80%ID^E:1.46e-147^RecName: Full=Nicotinamide adenine dinucleotide transporter 1, chloroplastic;^Eukaryota; Viridiplantae; Streptophyta; Embryophyta; Tracheophyta; Spermatophyta; Magnoliopsida; eudicotyledons; Gunneridae; Pentapetalae; rosids; malvids; Brassicales; Brassicaceae; Camelineae; Arabidopsis	.	OrAeBC5_6130.1.p1	1-909[+]	NDT1_ARATH^NDT1_ARATH^Q:2-296,H:14-305^80%ID^E:1.08e-163^RecName: Full=Nicotinamide adenine dinucleotide transporter 1, chloroplastic;^Eukaryota; Viridiplantae; Streptophyta; Embryophyta; Tracheophyta; Spermatophyta; Magnoliopsida; eudicotyledons; Gunneridae; Pentapetalae; rosids; malvids; Brassicales; Brassicaceae; Camelineae; Arabidopsis	PF00153.28^Mito_carr^Mitochondrial carrier protein^6-93^E:2.9e-23`PF00153.28^Mito_carr^Mitochondrial carrier protein^101-193^E:1.9e-23`PF00153.28^Mito_carr^Mitochondrial carrier protein^207-292^E:8.6e-23	.	ExpAA=77.18^PredHel=4^Topology=o5-22i63-85o105-127i162-184o	.	KEGG:ath:AT2G47490`KO:K15115	GO:0031969^cellular_component^chloroplast membrane`GO:0016021^cellular_component^integral component of membrane`GO:0005739^cellular_component^mitochondrion`GO:0015297^molecular_function^antiporter activity`GO:0005347^molecular_function^ATP transmembrane transporter activity`GO:0051724^molecular_function^NAD transmembrane transporter activity`GO:0035352^biological_process^NAD transmembrane transport`GO:0043132^biological_process^NAD transport	GO:0031969^cellular_component^chloroplast membrane`GO:0016021^cellular_component^integral component of membrane`GO:0005739^cellular_component^mitochondrion`GO:0015297^molecular_function^antiporter activity`GO:0005347^molecular_function^ATP transmembrane transporter activity`GO:0051724^molecular_function^NAD transmembrane transporter activity`GO:0035352^biological_process^NAD transmembrane transport`GO:0043132^biological_process^NAD transport	.	.	.	NDT1	ARATH	NDT1	AT2G47490	Encodes a chloroplast-localized NAD+ transporter that transports NAD+ in a counter exchange mode with ADP and AMP in vitro.
OrAeBC5_6136	5	OrAeBC5_6136.1	SMU2_ARATH^SMU2_ARATH^Q:7-1629,H:4-563^68.028%ID^E:0^RecName: Full=Suppressor of mec-8 and unc-52 protein homolog 2;^Eukaryota; Viridiplantae; Streptophyta; Embryophyta; Tracheophyta; Spermatophyta; Magnoliopsida; eudicotyledons; Gunneridae; Pentapetalae; rosids; malvids; Brassicales; Brassicaceae; Camelineae; Arabidopsis	.	OrAeBC5_6136.1.p1	1-1710[+]	SMU2_ARATH^SMU2_ARATH^Q:3-543,H:4-563^67.794%ID^E:0^RecName: Full=Suppressor of mec-8 and unc-52 protein homolog 2;^Eukaryota; Viridiplantae; Streptophyta; Embryophyta; Tracheophyta; Spermatophyta; Magnoliopsida; eudicotyledons; Gunneridae; Pentapetalae; rosids; malvids; Brassicales; Brassicaceae; Camelineae; Arabidopsis	PF07808.14^RED_N^RED-like protein N-terminal region^9-223^E:1.5e-79`PF07807.12^RED_C^RED-like protein C-terminal region^444-548^E:4.6e-39	.	.	.	KEGG:ath:AT2G26460`KO:K13109	GO:0005634^cellular_component^nucleus`GO:0000381^biological_process^regulation of alternative mRNA splicing, via spliceosome`GO:0008380^biological_process^RNA splicing	GO:0005634^cellular_component^nucleus`GO:0000381^biological_process^regulation of alternative mRNA splicing, via spliceosome`GO:0008380^biological_process^RNA splicing	GO:0005634^cellular_component^nucleus	.	.	SMU2	ARATH	SMU2	AT2G26460	Encodes SMU2, a protein involved in RNA splicing.
OrAeBC5_614	1	OrAeBC5_614.1	TET8_ARATH^TET8_ARATH^Q:1-792,H:1-267^68.914%ID^E:2.34e-109^RecName: Full=Tetraspanin-8;^Eukaryota; Viridiplantae; Streptophyta; Embryophyta; Tracheophyta; Spermatophyta; Magnoliopsida; eudicotyledons; Gunneridae; Pentapetalae; rosids; malvids; Brassicales; Brassicaceae; Camelineae; Arabidopsis	.	OrAeBC5_614.1.p1	1-798[+]	TET8_ARATH^TET8_ARATH^Q:1-264,H:1-267^68.914%ID^E:8.62e-136^RecName: Full=Tetraspanin-8;^Eukaryota; Viridiplantae; Streptophyta; Embryophyta; Tracheophyta; Spermatophyta; Magnoliopsida; eudicotyledons; Gunneridae; Pentapetalae; rosids; malvids; Brassicales; Brassicaceae; Camelineae; Arabidopsis	PF00335.21^Tetraspanin^Tetraspanin family^7-252^E:2.2e-34	.	ExpAA=89.19^PredHel=4^Topology=i9-31o46-65i72-94o231-253i	.	KEGG:ath:AT2G23810	GO:0005794^cellular_component^Golgi apparatus`GO:0016021^cellular_component^integral component of membrane`GO:0005886^cellular_component^plasma membrane`GO:0009506^cellular_component^plasmodesma`GO:0005773^cellular_component^vacuole`GO:0050829^biological_process^defense response to Gram-negative bacterium	GO:0005794^cellular_component^Golgi apparatus`GO:0016021^cellular_component^integral component of membrane`GO:0005886^cellular_component^plasma membrane`GO:0009506^cellular_component^plasmodesma`GO:0005773^cellular_component^vacuole`GO:0050829^biological_process^defense response to Gram-negative bacterium	GO:0016021^cellular_component^integral component of membrane	.	.	TET8	ARATH	TET8	AT2G23810	Member of TETRASPANIN family
OrAeBC5_6143	1	OrAeBC5_6143.1	COX15_ARATH^COX15_ARATH^Q:349-1437,H:55-413^79.614%ID^E:0^RecName: Full=Cytochrome c oxidase assembly protein COX15;^Eukaryota; Viridiplantae; Streptophyta; Embryophyta; Tracheophyta; Spermatophyta; Magnoliopsida; eudicotyledons; Gunneridae; Pentapetalae; rosids; malvids; Brassicales; Brassicaceae; Camelineae; Arabidopsis	.	OrAeBC5_6143.1.p1	1-1440[+]	COX15_ARATH^COX15_ARATH^Q:117-479,H:55-413^79.614%ID^E:0^RecName: Full=Cytochrome c oxidase assembly protein COX15;^Eukaryota; Viridiplantae; Streptophyta; Embryophyta; Tracheophyta; Spermatophyta; Magnoliopsida; eudicotyledons; Gunneridae; Pentapetalae; rosids; malvids; Brassicales; Brassicaceae; Camelineae; Arabidopsis	PF02628.16^COX15-CtaA^Cytochrome oxidase assembly protein^167-479^E:7.3e-105	.	ExpAA=140.85^PredHel=6^Topology=i164-186o249-266i279-298o318-340i361-380o455-477i	.	KEGG:ath:AT5G56090`KO:K02259	GO:0016021^cellular_component^integral component of membrane`GO:0005743^cellular_component^mitochondrial inner membrane`GO:0005739^cellular_component^mitochondrion`GO:0016653^molecular_function^oxidoreductase activity, acting on NAD(P)H, heme protein as acceptor`GO:0016627^molecular_function^oxidoreductase activity, acting on the CH-CH group of donors`GO:0006784^biological_process^heme A biosynthetic process	GO:0016021^cellular_component^integral component of membrane`GO:0005743^cellular_component^mitochondrial inner membrane`GO:0005739^cellular_component^mitochondrion`GO:0016653^molecular_function^oxidoreductase activity, acting on NAD(P)H, heme protein as acceptor`GO:0016627^molecular_function^oxidoreductase activity, acting on the CH-CH group of donors`GO:0006784^biological_process^heme A biosynthetic process	GO:0016627^molecular_function^oxidoreductase activity, acting on the CH-CH group of donors`GO:0006784^biological_process^heme A biosynthetic process`GO:0055114^biological_process^oxidation-reduction process`GO:0016021^cellular_component^integral component of membrane	.	.	COX15	ARATH	COX15	AT5G56090	Encodes a homolog of COX15. Microarray analysis show a 3.2 fold increase in transcription after treatment with rotenone, an electron transport chain inhibitor.
OrAeBC5_6146	5	OrAeBC5_6146.1	LOVG_ANOGA^LOVG_ANOGA^Q:13-591,H:6-202^33.659%ID^E:1.76e-23^RecName: Full=Esterase AGAP003155;^Eukaryota; Metazoa; Ecdysozoa; Arthropoda; Hexapoda; Insecta; Pterygota; Neoptera; Holometabola; Diptera; Nematocera; Culicoidea; Culicidae; Anophelinae; Anopheles	.	OrAeBC5_6146.1.p1	1-657[+]	LOVG_ANOGA^LOVG_ANOGA^Q:5-197,H:6-202^33.659%ID^E:1.58e-23^RecName: Full=Esterase AGAP003155;^Eukaryota; Metazoa; Ecdysozoa; Arthropoda; Hexapoda; Insecta; Pterygota; Neoptera; Holometabola; Diptera; Nematocera; Culicoidea; Culicidae; Anophelinae; Anopheles	PF03959.14^FSH1^Serine hydrolase (FSH1)^9-201^E:3.9e-46	.	.	.	KEGG:aga:AgaP_AGAP003155	GO:0005737^cellular_component^cytoplasm`GO:0005634^cellular_component^nucleus`GO:0016787^molecular_function^hydrolase activity`GO:0032526^biological_process^response to retinoic acid	GO:0005737^cellular_component^cytoplasm`GO:0005634^cellular_component^nucleus`GO:0016787^molecular_function^hydrolase activity`GO:0032526^biological_process^response to retinoic acid	.	.	.	LOVG	ANOGA	NA	KEGG:aga:AgaP_AGAP003155	NA
OrAeBC5_6178	6	OrAeBC5_6178.1	MUC70_ARATH^MUC70_ARATH^Q:843-1475,H:291-503^40.654%ID^E:2.19e-47^RecName: Full=Probable hexosyltransferase MUCI70 {ECO:0000305};^Eukaryota; Viridiplantae; Streptophyta; Embryophyta; Tracheophyta; Spermatophyta; Magnoliopsida; eudicotyledons; Gunneridae; Pentapetalae; rosids; malvids; Brassicales; Brassicaceae; Camelineae; Arabidopsis`MUC70_ARATH^MUC70_ARATH^Q:538-762,H:214-294^34.568%ID^E:2.19e-47^RecName: Full=Probable hexosyltransferase MUCI70 {ECO:0000305};^Eukaryota; Viridiplantae; Streptophyta; Embryophyta; Tracheophyta; Spermatophyta; Magnoliopsida; eudicotyledons; Gunneridae; Pentapetalae; rosids; malvids; Brassicales; Brassicaceae; Camelineae; Arabidopsis	.	OrAeBC5_6178.1.p1	1-1500[+]	MUC70_ARATH^MUC70_ARATH^Q:111-497,H:157-508^33.333%ID^E:7.33e-54^RecName: Full=Probable hexosyltransferase MUCI70 {ECO:0000305};^Eukaryota; Viridiplantae; Streptophyta; Embryophyta; Tracheophyta; Spermatophyta; Magnoliopsida; eudicotyledons; Gunneridae; Pentapetalae; rosids; malvids; Brassicales; Brassicaceae; Camelineae; Arabidopsis	PF04765.14^DUF616^Protein of unknown function (DUF616)^176-254^E:6.4e-23`PF04765.14^DUF616^Protein of unknown function (DUF616)^282-497^E:3.9e-89	.	ExpAA=19.94^PredHel=1^Topology=i49-71o	ENOG410Z3U5^Protein of unknown function (DUF616)	KEGG:ath:AT1G28240	GO:0005794^cellular_component^Golgi apparatus`GO:0016021^cellular_component^integral component of membrane`GO:0016757^molecular_function^transferase activity, transferring glycosyl groups`GO:0080001^biological_process^mucilage extrusion from seed coat`GO:0048358^biological_process^mucilage pectin biosynthetic process`GO:0010246^biological_process^rhamnogalacturonan I biosynthetic process`GO:0045491^biological_process^xylan metabolic process	GO:0005794^cellular_component^Golgi apparatus`GO:0016021^cellular_component^integral component of membrane`GO:0016757^molecular_function^transferase activity, transferring glycosyl groups`GO:0080001^biological_process^mucilage extrusion from seed coat`GO:0048358^biological_process^mucilage pectin biosynthetic process`GO:0010246^biological_process^rhamnogalacturonan I biosynthetic process`GO:0045491^biological_process^xylan metabolic process	.	.	.	MUC70	ARATH	MUC70	AT1G28240	strawberry notch protein (DUF616);(source:Araport11)
OrAeBC5_6181	5	OrAeBC5_6181.1	D6KL2_ARATH^D6KL2_ARATH^Q:562-1854,H:114-548^70.843%ID^E:0^RecName: Full=Serine/threonine-protein kinase D6PKL2;^Eukaryota; Viridiplantae; Streptophyta; Embryophyta; Tracheophyta; Spermatophyta; Magnoliopsida; eudicotyledons; Gunneridae; Pentapetalae; rosids; malvids; Brassicales; Brassicaceae; Camelineae; Arabidopsis	.	OrAeBC5_6181.1.p1	1-1971[+]	D6KL2_ARATH^D6KL2_ARATH^Q:188-657,H:114-586^67.635%ID^E:0^RecName: Full=Serine/threonine-protein kinase D6PKL2;^Eukaryota; Viridiplantae; Streptophyta; Embryophyta; Tracheophyta; Spermatophyta; Magnoliopsida; eudicotyledons; Gunneridae; Pentapetalae; rosids; malvids; Brassicales; Brassicaceae; Camelineae; Arabidopsis	PF00069.26^Pkinase^Protein kinase domain^264-415^E:2.4e-35`PF07714.18^PK_Tyr_Ser-Thr^Protein tyrosine and serine/threonine kinase^265-413^E:8.4e-18`PF00069.26^Pkinase^Protein kinase domain^494-597^E:3.5e-20`PF07714.18^PK_Tyr_Ser-Thr^Protein tyrosine and serine/threonine kinase^500-582^E:1.3e-06	.	.	.	KEGG:ath:AT5G47750`KO:K08286	GO:0005737^cellular_component^cytoplasm`GO:0005730^cellular_component^nucleolus`GO:0005634^cellular_component^nucleus`GO:0005886^cellular_component^plasma membrane`GO:0005524^molecular_function^ATP binding`GO:0016301^molecular_function^kinase activity`GO:0004672^molecular_function^protein kinase activity`GO:0004674^molecular_function^protein serine/threonine kinase activity`GO:0009734^biological_process^auxin-activated signaling pathway`GO:0010540^biological_process^basipetal auxin transport`GO:0009638^biological_process^phototropism`GO:0006468^biological_process^protein phosphorylation	GO:0005737^cellular_component^cytoplasm`GO:0005730^cellular_component^nucleolus`GO:0005634^cellular_component^nucleus`GO:0005886^cellular_component^plasma membrane`GO:0005524^molecular_function^ATP binding`GO:0016301^molecular_function^kinase activity`GO:0004672^molecular_function^protein kinase activity`GO:0004674^molecular_function^protein serine/threonine kinase activity`GO:0009734^biological_process^auxin-activated signaling pathway`GO:0010540^biological_process^basipetal auxin transport`GO:0009638^biological_process^phototropism`GO:0006468^biological_process^protein phosphorylation	GO:0004672^molecular_function^protein kinase activity`GO:0005524^molecular_function^ATP binding`GO:0006468^biological_process^protein phosphorylation	.	.	D6KL2	ARATH	D6KL2	AT5G47750	D6PK family kinase involved in pulse-induced phototropism and continuous light-induced hypocotyl phototropism, minor contribution to time-dependent phototropism.
OrAeBC5_619	1	OrAeBC5_619.1	GRP2_NICSY^GRP2_NICSY^Q:1-237,H:1-81^69.136%ID^E:2.1e-33^RecName: Full=Glycine-rich protein 2;^Eukaryota; Viridiplantae; Streptophyta; Embryophyta; Tracheophyta; Spermatophyta; Magnoliopsida; eudicotyledons; Gunneridae; Pentapetalae; asterids; lamiids; Solanales; Solanaceae; Nicotianoideae; Nicotianeae; Nicotiana	.	OrAeBC5_619.1.p1	1-324[+]	GRP2_NICSY^GRP2_NICSY^Q:1-79,H:1-81^69.136%ID^E:2.01e-33^RecName: Full=Glycine-rich protein 2;^Eukaryota; Viridiplantae; Streptophyta; Embryophyta; Tracheophyta; Spermatophyta; Magnoliopsida; eudicotyledons; Gunneridae; Pentapetalae; asterids; lamiids; Solanales; Solanaceae; Nicotianoideae; Nicotianeae; Nicotiana	PF00313.23^CSD^'Cold-shock' DNA-binding domain^8-72^E:2.3e-28`PF08206.12^OB_RNB^Ribonuclease B OB domain^17-40^E:1.8e-05	.	.	.	.	GO:0003723^molecular_function^RNA binding`GO:0008270^molecular_function^zinc ion binding	GO:0003723^molecular_function^RNA binding`GO:0008270^molecular_function^zinc ion binding	GO:0003676^molecular_function^nucleic acid binding	.	.	GRP2	NICSY	GRP2	.	NA
OrAeBC5_6210	2	OrAeBC5_6210.1	RCF3_ARATH^RCF3_ARATH^Q:2-1093,H:135-494^30.946%ID^E:6.07e-37^RecName: Full=RNA-binding KH domain-containing protein RCF3 {ECO:0000305|PubMed:23087326};^Eukaryota; Viridiplantae; Streptophyta; Embryophyta; Tracheophyta; Spermatophyta; Magnoliopsida; eudicotyledons; Gunneridae; Pentapetalae; rosids; malvids; Brassicales; Brassicaceae; Camelineae; Arabidopsis`RCF3_ARATH^RCF3_ARATH^Q:587-1084,H:69-261^32.124%ID^E:1.63e-18^RecName: Full=RNA-binding KH domain-containing protein RCF3 {ECO:0000305|PubMed:23087326};^Eukaryota; Viridiplantae; Streptophyta; Embryophyta; Tracheophyta; Spermatophyta; Magnoliopsida; eudicotyledons; Gunneridae; Pentapetalae; rosids; malvids; Brassicales; Brassicaceae; Camelineae; Arabidopsis	.	OrAeBC5_6210.1.p1	1-1392[+]	Y4837_ARATH^Y4837_ARATH^Q:2-358,H:109-466^32.368%ID^E:4.1e-38^RecName: Full=KH domain-containing protein At4g18375;^Eukaryota; Viridiplantae; Streptophyta; Embryophyta; Tracheophyta; Spermatophyta; Magnoliopsida; eudicotyledons; Gunneridae; Pentapetalae; rosids; malvids; Brassicales; Brassicaceae; Camelineae; Arabidopsis`Y4837_ARATH^Y4837_ARATH^Q:2-239,H:376-578^27.5%ID^E:4.9e-14^RecName: Full=KH domain-containing protein At4g18375;^Eukaryota; Viridiplantae; Streptophyta; Embryophyta; Tracheophyta; Spermatophyta; Magnoliopsida; eudicotyledons; Gunneridae; Pentapetalae; rosids; malvids; Brassicales; Brassicaceae; Camelineae; Arabidopsis`Y4837_ARATH^Y4837_ARATH^Q:188-349,H:27-212^29.57%ID^E:1.01e-07^RecName: Full=KH domain-containing protein At4g18375;^Eukaryota; Viridiplantae; Streptophyta; Embryophyta; Tracheophyta; Spermatophyta; Magnoliopsida; eudicotyledons; Gunneridae; Pentapetalae; rosids; malvids; Brassicales; Brassicaceae; Camelineae; Arabidopsis	PF00013.30^KH_1^KH domain^33-100^E:1.7e-11`PF00013.30^KH_1^KH domain^197-247^E:2.5e-11`PF00013.30^KH_1^KH domain^279-347^E:7.2e-10	.	.	.	KEGG:ath:AT4G18375`KO:K21444	GO:0005737^cellular_component^cytoplasm`GO:0010445^cellular_component^nuclear dicing body`GO:0016607^cellular_component^nuclear speck`GO:0005634^cellular_component^nucleus`GO:0003729^molecular_function^mRNA binding`GO:0070878^molecular_function^primary miRNA binding`GO:0010286^biological_process^heat acclimation`GO:0009867^biological_process^jasmonic acid mediated signaling pathway`GO:0006397^biological_process^mRNA processing`GO:0031053^biological_process^primary miRNA processing`GO:1900150^biological_process^regulation of defense response to fungus`GO:0010468^biological_process^regulation of gene expression`GO:0006970^biological_process^response to osmotic stress`GO:0008380^biological_process^RNA splicing	GO:0005737^cellular_component^cytoplasm`GO:0005634^cellular_component^nucleus`GO:0003729^molecular_function^mRNA binding`GO:0010468^biological_process^regulation of gene expression	GO:0003723^molecular_function^RNA binding	.	.	RCF3	ARATH	RCF3	AT4G18375	RNA-binding KH domain-containing protein;(source:Araport11)
OrAeBC5_62115	1	NA	NA	NA	NA	NA	NA	NA	NA	NA	NA	NA	NA	NA	NA	NA	NA	NA	NA	NA	NA	NA
OrAeBC5_6223	2	OrAeBC5_6223.1	NEAP2_ARATH^NEAP2_ARATH^Q:1-771,H:65-319^64.591%ID^E:1.01e-110^RecName: Full=Nuclear envelope-associated protein 2 {ECO:0000303|PubMed:27630107};^Eukaryota; Viridiplantae; Streptophyta; Embryophyta; Tracheophyta; Spermatophyta; Magnoliopsida; eudicotyledons; Gunneridae; Pentapetalae; rosids; malvids; Brassicales; Brassicaceae; Camelineae; Arabidopsis	.	OrAeBC5_6223.1.p1	1-819[+]	NEAP2_ARATH^NEAP2_ARATH^Q:1-273,H:65-335^65.201%ID^E:3.61e-121^RecName: Full=Nuclear envelope-associated protein 2 {ECO:0000303|PubMed:27630107};^Eukaryota; Viridiplantae; Streptophyta; Embryophyta; Tracheophyta; Spermatophyta; Magnoliopsida; eudicotyledons; Gunneridae; Pentapetalae; rosids; malvids; Brassicales; Brassicaceae; Camelineae; Arabidopsis	.	.	.	.	KEGG:ath:AT5G26770	GO:0016021^cellular_component^integral component of membrane`GO:0005635^cellular_component^nuclear envelope`GO:0005637^cellular_component^nuclear inner membrane`GO:0005654^cellular_component^nucleoplasm`GO:0043621^molecular_function^protein self-association	GO:0016021^cellular_component^integral component of membrane`GO:0005635^cellular_component^nuclear envelope`GO:0005637^cellular_component^nuclear inner membrane`GO:0005654^cellular_component^nucleoplasm`GO:0043621^molecular_function^protein self-association	.	.	.	NEAP2	ARATH	NEAP2	AT5G26770	NEAP2 is a member of a small family containing coiled-coil domains, a nuclear localization signal and a C-terminal predicted transmembrane domain. It localizes to the nuclear periphery. Mutants have altered nuclear morphology and chromatin structure.
OrAeBC5_6226	3	OrAeBC5_6226.1	ANR27_HUMAN^ANR27_HUMAN^Q:202-591,H:781-893^32.308%ID^E:5.16e-07^RecName: Full=Ankyrin repeat domain-containing protein 27;^Eukaryota; Metazoa; Chordata; Craniata; Vertebrata; Euteleostomi; Mammalia; Eutheria; Euarchontoglires; Primates; Haplorrhini; Catarrhini; Hominidae; Homo	.	OrAeBC5_6226.1.p1	1-780[+]	ANR27_HUMAN^ANR27_HUMAN^Q:68-197,H:781-893^32.308%ID^E:4.64e-07^RecName: Full=Ankyrin repeat domain-containing protein 27;^Eukaryota; Metazoa; Chordata; Craniata; Vertebrata; Euteleostomi; Mammalia; Eutheria; Euarchontoglires; Primates; Haplorrhini; Catarrhini; Hominidae; Homo	PF00023.31^Ank^Ankyrin repeat^149-177^E:0.02	.	.	.	KEGG:hsa:84079`KO:K20175	GO:0030659^cellular_component^cytoplasmic vesicle membrane`GO:0005829^cellular_component^cytosol`GO:0005769^cellular_component^early endosome`GO:0005770^cellular_component^late endosome`GO:0005764^cellular_component^lysosome`GO:0042470^cellular_component^melanosome`GO:0016020^cellular_component^membrane`GO:0043005^cellular_component^neuron projection`GO:0005886^cellular_component^plasma membrane`GO:0030133^cellular_component^transport vesicle`GO:0097422^cellular_component^tubular endosome`GO:0005096^molecular_function^GTPase activator activity`GO:0005085^molecular_function^guanyl-nucleotide exchange factor activity`GO:0017137^molecular_function^Rab GTPase binding`GO:0000149^molecular_function^SNARE binding`GO:0045022^biological_process^early endosome to late endosome transport`GO:0035646^biological_process^endosome to melanosome transport`GO:0035544^biological_process^negative regulation of SNARE complex assembly`GO:0048812^biological_process^neuron projection morphogenesis`GO:0050775^biological_process^positive regulation of dendrite morphogenesis`GO:0015031^biological_process^protein transport`GO:1990126^biological_process^retrograde transport, endosome to plasma membrane	GO:0030659^cellular_component^cytoplasmic vesicle membrane`GO:0005829^cellular_component^cytosol`GO:0005769^cellular_component^early endosome`GO:0005770^cellular_component^late endosome`GO:0005764^cellular_component^lysosome`GO:0042470^cellular_component^melanosome`GO:0016020^cellular_component^membrane`GO:0043005^cellular_component^neuron projection`GO:0005886^cellular_component^plasma membrane`GO:0030133^cellular_component^transport vesicle`GO:0097422^cellular_component^tubular endosome`GO:0005096^molecular_function^GTPase activator activity`GO:0005085^molecular_function^guanyl-nucleotide exchange factor activity`GO:0017137^molecular_function^Rab GTPase binding`GO:0000149^molecular_function^SNARE binding`GO:0045022^biological_process^early endosome to late endosome transport`GO:0035646^biological_process^endosome to melanosome transport`GO:0035544^biological_process^negative regulation of SNARE complex assembly`GO:0048812^biological_process^neuron projection morphogenesis`GO:0050775^biological_process^positive regulation of dendrite morphogenesis`GO:0015031^biological_process^protein transport`GO:1990126^biological_process^retrograde transport, endosome to plasma membrane	GO:0005515^molecular_function^protein binding	.	.	ANR27	HUMAN	NA	KEGG:hsa:84079`KO:K20175	NA
OrAeBC5_6232	8	OrAeBC5_6232.1	KINB2_ARATH^KINB2_ARATH^Q:1-843,H:1-288^63.194%ID^E:3.34e-120^RecName: Full=SNF1-related protein kinase regulatory subunit beta-2;^Eukaryota; Viridiplantae; Streptophyta; Embryophyta; Tracheophyta; Spermatophyta; Magnoliopsida; eudicotyledons; Gunneridae; Pentapetalae; rosids; malvids; Brassicales; Brassicaceae; Camelineae; Arabidopsis	.	OrAeBC5_6232.1.p1	1-846[+]	KINB2_ARATH^KINB2_ARATH^Q:1-281,H:1-288^63.194%ID^E:2.93e-129^RecName: Full=SNF1-related protein kinase regulatory subunit beta-2;^Eukaryota; Viridiplantae; Streptophyta; Embryophyta; Tracheophyta; Spermatophyta; Magnoliopsida; eudicotyledons; Gunneridae; Pentapetalae; rosids; malvids; Brassicales; Brassicaceae; Camelineae; Arabidopsis	PF16561.6^AMPK1_CBM^Glycogen recognition site of AMP-activated protein kinase^95-174^E:2.6e-28`PF04739.16^AMPKBI^5'-AMP-activated protein kinase beta subunit, interaction domain^208-278^E:3.1e-17	.	.	.	KEGG:ath:AT4G16360`KO:K07199	GO:0005886^cellular_component^plasma membrane`GO:0005524^molecular_function^ATP binding`GO:0005975^biological_process^carbohydrate metabolic process`GO:0006633^biological_process^fatty acid biosynthetic process`GO:0042128^biological_process^nitrate assimilation	GO:0005886^cellular_component^plasma membrane`GO:0005524^molecular_function^ATP binding`GO:0005975^biological_process^carbohydrate metabolic process`GO:0006633^biological_process^fatty acid biosynthetic process`GO:0042128^biological_process^nitrate assimilation	GO:0005515^molecular_function^protein binding	.	.	KINB2	ARATH	KINB2	AT4G16360	Component of the regulatory subunit of SNF1-related protein kinase. As part of the regulatory complex it binds maltose which promotes kinase activity.
OrAeBC5_6255	7	OrAeBC5_6255.1	DF1_ARATH^DF1_ARATH^Q:112-378,H:60-148^83.146%ID^E:4.14e-46^RecName: Full=Trihelix transcription factor DF1 {ECO:0000303|PubMed:22735692};^Eukaryota; Viridiplantae; Streptophyta; Embryophyta; Tracheophyta; Spermatophyta; Magnoliopsida; eudicotyledons; Gunneridae; Pentapetalae; rosids; malvids; Brassicales; Brassicaceae; Camelineae; Arabidopsis`DF1_ARATH^DF1_ARATH^Q:112-372,H:407-494^45.455%ID^E:1.29e-18^RecName: Full=Trihelix transcription factor DF1 {ECO:0000303|PubMed:22735692};^Eukaryota; Viridiplantae; Streptophyta; Embryophyta; Tracheophyta; Spermatophyta; Magnoliopsida; eudicotyledons; Gunneridae; Pentapetalae; rosids; malvids; Brassicales; Brassicaceae; Camelineae; Arabidopsis	.	OrAeBC5_6255.1.p1	1-669[+]	DF1_ARATH^DF1_ARATH^Q:29-125,H:50-147^81.633%ID^E:2.59e-50^RecName: Full=Trihelix transcription factor DF1 {ECO:0000303|PubMed:22735692};^Eukaryota; Viridiplantae; Streptophyta; Embryophyta; Tracheophyta; Spermatophyta; Magnoliopsida; eudicotyledons; Gunneridae; Pentapetalae; rosids; malvids; Brassicales; Brassicaceae; Camelineae; Arabidopsis`DF1_ARATH^DF1_ARATH^Q:39-124,H:408-494^45.977%ID^E:7.62e-19^RecName: Full=Trihelix transcription factor DF1 {ECO:0000303|PubMed:22735692};^Eukaryota; Viridiplantae; Streptophyta; Embryophyta; Tracheophyta; Spermatophyta; Magnoliopsida; eudicotyledons; Gunneridae; Pentapetalae; rosids; malvids; Brassicales; Brassicaceae; Camelineae; Arabidopsis	PF13837.7^Myb_DNA-bind_4^Myb/SANT-like DNA-binding domain^38-124^E:9.5e-20	.	.	.	KEGG:ath:AT1G76880	GO:0005634^cellular_component^nucleus`GO:0003700^molecular_function^DNA-binding transcription factor activity`GO:0000976^molecular_function^transcription regulatory region sequence-specific DNA binding`GO:0019760^biological_process^glucosinolate metabolic process`GO:0010192^biological_process^mucilage biosynthetic process`GO:0006355^biological_process^regulation of transcription, DNA-templated	GO:0005634^cellular_component^nucleus`GO:0003700^molecular_function^DNA-binding transcription factor activity`GO:0000976^molecular_function^transcription regulatory region sequence-specific DNA binding`GO:0019760^biological_process^glucosinolate metabolic process`GO:0010192^biological_process^mucilage biosynthetic process`GO:0006355^biological_process^regulation of transcription, DNA-templated	.	.	.	DF1	ARATH	DF1	AT1G76880	DF1 is a putative transcription factor required for the synthesis of seed mucilage polysaccharides. The df1 seeds produce almost 50% less mucilage than wild-type, but show less severe defects than the myb5 and ttg2 mutants.
OrAeBC5_6258	6	OrAeBC5_6258.1	ARP8_ARATH^ARP8_ARATH^Q:115-1383,H:41-463^67.849%ID^E:0^RecName: Full=Actin-related protein 8;^Eukaryota; Viridiplantae; Streptophyta; Embryophyta; Tracheophyta; Spermatophyta; Magnoliopsida; eudicotyledons; Gunneridae; Pentapetalae; rosids; malvids; Brassicales; Brassicaceae; Camelineae; Arabidopsis	.	OrAeBC5_6258.1.p1	1-1686[+]	ARP8_ARATH^ARP8_ARATH^Q:39-461,H:41-463^67.849%ID^E:0^RecName: Full=Actin-related protein 8;^Eukaryota; Viridiplantae; Streptophyta; Embryophyta; Tracheophyta; Spermatophyta; Magnoliopsida; eudicotyledons; Gunneridae; Pentapetalae; rosids; malvids; Brassicales; Brassicaceae; Camelineae; Arabidopsis	PF00646.34^F-box^F-box domain^41-84^E:4e-09`PF12937.8^F-box-like^F-box-like^42-81^E:7.6e-07`PF00022.20^Actin^Actin^207-461^E:3.5e-35	.	.	.	KEGG:ath:AT5G56180`KO:K16616	GO:0005737^cellular_component^cytoplasm`GO:0005869^cellular_component^dynactin complex`GO:0005730^cellular_component^nucleolus`GO:0005634^cellular_component^nucleus`GO:0005524^molecular_function^ATP binding`GO:0005200^molecular_function^structural constituent of cytoskeleton`GO:0030029^biological_process^actin filament-based process`GO:0009653^biological_process^anatomical structure morphogenesis	GO:0005737^cellular_component^cytoplasm`GO:0005869^cellular_component^dynactin complex`GO:0005730^cellular_component^nucleolus`GO:0005634^cellular_component^nucleus`GO:0005524^molecular_function^ATP binding`GO:0005200^molecular_function^structural constituent of cytoskeleton`GO:0030029^biological_process^actin filament-based process`GO:0009653^biological_process^anatomical structure morphogenesis	GO:0005515^molecular_function^protein binding	.	.	ARP8	ARATH	ARP8	AT5G56180	encodes a protein whose sequence is similar to actin-related proteins (ARPs) in other organisms. Member of nuclear ARP family of genes.
OrAeBC5_6267	1	OrAeBC5_6267.1	RCL1_ARATH^RCL1_ARATH^Q:22-1134,H:6-375^70.62%ID^E:6.51e-166^RecName: Full=Probable RNA 3'-terminal phosphate cyclase-like protein;^Eukaryota; Viridiplantae; Streptophyta; Embryophyta; Tracheophyta; Spermatophyta; Magnoliopsida; eudicotyledons; Gunneridae; Pentapetalae; rosids; malvids; Brassicales; Brassicaceae; Camelineae; Arabidopsis	.	OrAeBC5_6267.1.p1	1-1134[+]	RCL1_ARATH^RCL1_ARATH^Q:8-378,H:6-375^70.62%ID^E:3.59e-180^RecName: Full=Probable RNA 3'-terminal phosphate cyclase-like protein;^Eukaryota; Viridiplantae; Streptophyta; Embryophyta; Tracheophyta; Spermatophyta; Magnoliopsida; eudicotyledons; Gunneridae; Pentapetalae; rosids; malvids; Brassicales; Brassicaceae; Camelineae; Arabidopsis	PF01137.22^RTC^RNA 3'-terminal phosphate cyclase^9-352^E:5.3e-55`PF05189.14^RTC_insert^RNA 3'-terminal phosphate cyclase (RTC), insert domain^185-299^E:1.4e-32	.	.	.	KEGG:ath:AT5G22100`KO:K11108	GO:0005730^cellular_component^nucleolus`GO:0004521^molecular_function^endoribonuclease activity`GO:0000479^biological_process^endonucleolytic cleavage of tricistronic rRNA transcript (SSU-rRNA, 5.8S rRNA, LSU-rRNA)	GO:0005730^cellular_component^nucleolus`GO:0004521^molecular_function^endoribonuclease activity`GO:0000479^biological_process^endonucleolytic cleavage of tricistronic rRNA transcript (SSU-rRNA, 5.8S rRNA, LSU-rRNA)	.	.	.	RCL1	ARATH	RCL1	AT5G22100	RNA cyclase family protein;(source:Araport11)
OrAeBC5_628	1	OrAeBC5_628.1	UCRI2_TOBAC^UCRI2_TOBAC^Q:169-825,H:53-272^87.727%ID^E:5.84e-144^RecName: Full=Cytochrome b-c1 complex subunit Rieske-2, mitochondrial;^Eukaryota; Viridiplantae; Streptophyta; Embryophyta; Tracheophyta; Spermatophyta; Magnoliopsida; eudicotyledons; Gunneridae; Pentapetalae; asterids; lamiids; Solanales; Solanaceae; Nicotianoideae; Nicotianeae; Nicotiana	.	OrAeBC5_628.1.p1	1-825[+]	UCRI2_TOBAC^UCRI2_TOBAC^Q:1-275,H:1-272^78.136%ID^E:1.28e-148^RecName: Full=Cytochrome b-c1 complex subunit Rieske-2, mitochondrial;^Eukaryota; Viridiplantae; Streptophyta; Embryophyta; Tracheophyta; Spermatophyta; Magnoliopsida; eudicotyledons; Gunneridae; Pentapetalae; asterids; lamiids; Solanales; Solanaceae; Nicotianoideae; Nicotianeae; Nicotiana	PF02921.15^UCR_TM^Ubiquinol cytochrome reductase transmembrane region^90-146^E:1.8e-13`PF00355.27^Rieske^Rieske [2Fe-2S] domain^160-260^E:4.2e-12	.	.	.	.	GO:0016021^cellular_component^integral component of membrane`GO:0005750^cellular_component^mitochondrial respiratory chain complex III`GO:0005739^cellular_component^mitochondrion`GO:0051537^molecular_function^2 iron, 2 sulfur cluster binding`GO:0046872^molecular_function^metal ion binding`GO:0016491^molecular_function^oxidoreductase activity`GO:0008121^molecular_function^ubiquinol-cytochrome-c reductase activity`GO:0006122^biological_process^mitochondrial electron transport, ubiquinol to cytochrome c	GO:0016021^cellular_component^integral component of membrane`GO:0005750^cellular_component^mitochondrial respiratory chain complex III`GO:0005739^cellular_component^mitochondrion`GO:0051537^molecular_function^2 iron, 2 sulfur cluster binding`GO:0046872^molecular_function^metal ion binding`GO:0016491^molecular_function^oxidoreductase activity`GO:0008121^molecular_function^ubiquinol-cytochrome-c reductase activity`GO:0006122^biological_process^mitochondrial electron transport, ubiquinol to cytochrome c	GO:0008121^molecular_function^ubiquinol-cytochrome-c reductase activity`GO:0055114^biological_process^oxidation-reduction process`GO:0016491^molecular_function^oxidoreductase activity`GO:0051537^molecular_function^2 iron, 2 sulfur cluster binding	.	.	UCRI2	TOBAC	UCRI2	.	NA
OrAeBC5_6294	7	OrAeBC5_6294.1	SKI23_ARATH^SKI23_ARATH^Q:1-1167,H:1-392^44.279%ID^E:3.34e-91^RecName: Full=F-box protein SKIP23;^Eukaryota; Viridiplantae; Streptophyta; Embryophyta; Tracheophyta; Spermatophyta; Magnoliopsida; eudicotyledons; Gunneridae; Pentapetalae; rosids; malvids; Brassicales; Brassicaceae; Camelineae; Arabidopsis	.	OrAeBC5_6294.1.p1	1-1215[+]	SKI23_ARATH^SKI23_ARATH^Q:1-389,H:1-392^45.771%ID^E:5.56e-102^RecName: Full=F-box protein SKIP23;^Eukaryota; Viridiplantae; Streptophyta; Embryophyta; Tracheophyta; Spermatophyta; Magnoliopsida; eudicotyledons; Gunneridae; Pentapetalae; rosids; malvids; Brassicales; Brassicaceae; Camelineae; Arabidopsis	PF00646.34^F-box^F-box domain^3-37^E:5.9e-07`PF12937.8^F-box-like^F-box-like^4-40^E:3.2e-06`PF03478.19^DUF295^Protein of unknown function (DUF295)^301-362^E:2.5e-12	.	.	.	KEGG:ath:AT2G17030	GO:0005634^cellular_component^nucleus`GO:0016567^biological_process^protein ubiquitination	GO:0005634^cellular_component^nucleus`GO:0016567^biological_process^protein ubiquitination	GO:0005515^molecular_function^protein binding	.	.	SKI23	ARATH	SKI23	AT2G17030	Encodes a SKP1/ASK-interacting protein.
OrAeBC5_63	7	OrAeBC5_63.1	ACT1_TOBAC^ACT1_TOBAC^Q:1-1131,H:1-377^96.552%ID^E:0^RecName: Full=Actin;^Eukaryota; Viridiplantae; Streptophyta; Embryophyta; Tracheophyta; Spermatophyta; Magnoliopsida; eudicotyledons; Gunneridae; Pentapetalae; asterids; lamiids; Solanales; Solanaceae; Nicotianoideae; Nicotianeae; Nicotiana	.	OrAeBC5_63.1.p1	1-1131[+]	ACT1_TOBAC^ACT1_TOBAC^Q:1-377,H:1-377^96.552%ID^E:0^RecName: Full=Actin;^Eukaryota; Viridiplantae; Streptophyta; Embryophyta; Tracheophyta; Spermatophyta; Magnoliopsida; eudicotyledons; Gunneridae; Pentapetalae; asterids; lamiids; Solanales; Solanaceae; Nicotianoideae; Nicotianeae; Nicotiana	PF00022.20^Actin^Actin^5-377^E:2.3e-146	.	.	.	.	GO:0005737^cellular_component^cytoplasm`GO:0005856^cellular_component^cytoskeleton`GO:0005524^molecular_function^ATP binding	GO:0005737^cellular_component^cytoplasm`GO:0005856^cellular_component^cytoskeleton`GO:0005524^molecular_function^ATP binding	.	.	.	ACT1	TOBAC	ACT1	.	NA
OrAeBC5_630	5	NA	NA	NA	NA	NA	NA	NA	NA	NA	NA	NA	NA	NA	NA	NA	NA	NA	NA	NA	NA	NA
OrAeBC5_6300	1	NA	NA	NA	NA	NA	NA	NA	NA	NA	NA	NA	NA	NA	NA	NA	NA	NA	NA	NA	NA	NA
OrAeBC5_6305	7	OrAeBC5_6305.1	ERG16_ARATH^ERG16_ARATH^Q:4-855,H:5-279^74.035%ID^E:7.07e-137^RecName: Full=Squalene epoxidase 3;^Eukaryota; Viridiplantae; Streptophyta; Embryophyta; Tracheophyta; Spermatophyta; Magnoliopsida; eudicotyledons; Gunneridae; Pentapetalae; rosids; malvids; Brassicales; Brassicaceae; Camelineae; Arabidopsis	.	OrAeBC5_6305.1.p1	1-855[+]	ERG15_ARATH^ERG15_ARATH^Q:1-285,H:66-347^71.429%ID^E:2.87e-145^RecName: Full=Squalene epoxidase 2, mitochondrial;^Eukaryota; Viridiplantae; Streptophyta; Embryophyta; Tracheophyta; Spermatophyta; Magnoliopsida; eudicotyledons; Gunneridae; Pentapetalae; rosids; malvids; Brassicales; Brassicaceae; Camelineae; Arabidopsis	PF01494.20^FAD_binding_3^FAD binding domain^61-274^E:4.2e-12`PF01266.25^DAO^FAD dependent oxidoreductase^62-92^E:8.9e-07`PF00890.25^FAD_binding_2^FAD binding domain^62-91^E:7.3e-05`PF13450.7^NAD_binding_8^NAD(P)-binding Rossmann-like domain^65-91^E:6.3e-06`PF08491.11^SE^Squalene epoxidase^212-284^E:6.3e-31	.	ExpAA=35.57^PredHel=2^Topology=o4-23i63-80o	.	KEGG:ath:AT2G22830`KO:K00511	GO:0005783^cellular_component^endoplasmic reticulum`GO:0016021^cellular_component^integral component of membrane`GO:0050660^molecular_function^flavin adenine dinucleotide binding`GO:0004506^molecular_function^squalene monooxygenase activity`GO:0009753^biological_process^response to jasmonic acid`GO:0009611^biological_process^response to wounding`GO:0016126^biological_process^sterol biosynthetic process	GO:0005783^cellular_component^endoplasmic reticulum`GO:0016021^cellular_component^integral component of membrane`GO:0031966^cellular_component^mitochondrial membrane`GO:0050660^molecular_function^flavin adenine dinucleotide binding`GO:0004506^molecular_function^squalene monooxygenase activity`GO:0016126^biological_process^sterol biosynthetic process	GO:0071949^molecular_function^FAD binding`GO:0016491^molecular_function^oxidoreductase activity`GO:0055114^biological_process^oxidation-reduction process`GO:0004506^molecular_function^squalene monooxygenase activity`GO:0050660^molecular_function^flavin adenine dinucleotide binding`GO:0016021^cellular_component^integral component of membrane	.	.	ERG16	ARATH	ERG16	AT2G22830	squalene epoxidase 2;(source:Araport11)
OrAeBC5_6307	3	NA	NA	NA	NA	NA	NA	NA	NA	NA	NA	NA	NA	NA	NA	NA	NA	NA	NA	NA	NA	NA
OrAeBC5_6313	8	OrAeBC5_6313.1	AHL12_ARATH^AHL12_ARATH^Q:1-984,H:1-307^39.104%ID^E:4.28e-51^RecName: Full=AT-hook motif nuclear-localized protein 12 {ECO:0000312|EMBL:FAA00283.1};^Eukaryota; Viridiplantae; Streptophyta; Embryophyta; Tracheophyta; Spermatophyta; Magnoliopsida; eudicotyledons; Gunneridae; Pentapetalae; rosids; malvids; Brassicales; Brassicaceae; Camelineae; Arabidopsis	.	OrAeBC5_6313.1.p1	1-1257[+]	AHL5_ARATH^AHL5_ARATH^Q:1-295,H:1-294^45.367%ID^E:5.67e-72^RecName: Full=AT-hook motif nuclear-localized protein 5 {ECO:0000312|EMBL:FAA00276.1};^Eukaryota; Viridiplantae; Streptophyta; Embryophyta; Tracheophyta; Spermatophyta; Magnoliopsida; eudicotyledons; Gunneridae; Pentapetalae; rosids; malvids; Brassicales; Brassicaceae; Camelineae; Arabidopsis	PF03479.16^PCC^Plants and Prokaryotes Conserved (PCC) domain^181-293^E:3.3e-23	.	.	.	KEGG:ath:AT1G63470	GO:0005634^cellular_component^nucleus`GO:0003680^molecular_function^minor groove of adenine-thymine-rich DNA binding`GO:0043621^molecular_function^protein self-association	GO:0005634^cellular_component^nucleus`GO:0003680^molecular_function^minor groove of adenine-thymine-rich DNA binding	.	.	.	AHL12	ARATH	AHL12	AT1G63470	AT hook motif DNA-binding family protein;(source:Araport11)
OrAeBC5_633	1	OrAeBC5_633.1	MORF5_ARATH^MORF5_ARATH^Q:113-853,H:1-229^66.532%ID^E:1.89e-113^RecName: Full=Multiple organellar RNA editing factor 5, chloroplastic/mitochondrial {ECO:0000305};^Eukaryota; Viridiplantae; Streptophyta; Embryophyta; Tracheophyta; Spermatophyta; Magnoliopsida; eudicotyledons; Gunneridae; Pentapetalae; rosids; malvids; Brassicales; Brassicaceae; Camelineae; Arabidopsis	.	OrAeBC5_633.1.p1	1-855[+]	MORF5_ARATH^MORF5_ARATH^Q:39-285,H:1-229^66.532%ID^E:1.77e-113^RecName: Full=Multiple organellar RNA editing factor 5, chloroplastic/mitochondrial {ECO:0000305};^Eukaryota; Viridiplantae; Streptophyta; Embryophyta; Tracheophyta; Spermatophyta; Magnoliopsida; eudicotyledons; Gunneridae; Pentapetalae; rosids; malvids; Brassicales; Brassicaceae; Camelineae; Arabidopsis	.	.	.	.	KEGG:ath:AT1G32580	GO:0009507^cellular_component^chloroplast`GO:0005739^cellular_component^mitochondrion`GO:0005634^cellular_component^nucleus`GO:0046983^molecular_function^protein dimerization activity`GO:0042803^molecular_function^protein homodimerization activity`GO:0016554^biological_process^cytidine to uridine editing`GO:0080156^biological_process^mitochondrial mRNA modification`GO:0006397^biological_process^mRNA processing	GO:0009507^cellular_component^chloroplast`GO:0005739^cellular_component^mitochondrion`GO:0005634^cellular_component^nucleus`GO:0046983^molecular_function^protein dimerization activity`GO:0042803^molecular_function^protein homodimerization activity`GO:0016554^biological_process^cytidine to uridine editing`GO:0080156^biological_process^mitochondrial mRNA modification`GO:0006397^biological_process^mRNA processing	.	.	.	MORF5	ARATH	MORF5	AT1G32580	Member of MORF family consisting of of nine full-length proteins encoded in the nuclear genome. MORF proteins are required for all RNA editing events in plastids and for many, possibly also all, sites in mitochondria. Potential link between the RNA binding PPR protein and the protein contributing the enzymatic activity in RNA editing.
OrAeBC5_634	1	OrAeBC5_634.1	ACOC_ORYSJ^ACOC_ORYSJ^Q:2-505,H:401-568^91.071%ID^E:9.08e-105^RecName: Full=Putative aconitate hydratase, cytoplasmic;^Eukaryota; Viridiplantae; Streptophyta; Embryophyta; Tracheophyta; Spermatophyta; Magnoliopsida; Liliopsida; Poales; Poaceae; BOP clade; Oryzoideae; Oryzeae; Oryzinae; Oryza; Oryza sativa	.	OrAeBC5_634.1.p1	1-507[+]	ACOC_ORYSJ^ACOC_ORYSJ^Q:2-169,H:401-568^91.071%ID^E:8.51e-105^RecName: Full=Putative aconitate hydratase, cytoplasmic;^Eukaryota; Viridiplantae; Streptophyta; Embryophyta; Tracheophyta; Spermatophyta; Magnoliopsida; Liliopsida; Poales; Poaceae; BOP clade; Oryzoideae; Oryzeae; Oryzinae; Oryza; Oryza sativa	PF00330.21^Aconitase^Aconitase family (aconitate hydratase)^12-169^E:3.1e-54	.	.	.	.	GO:0005829^cellular_component^cytosol`GO:0005739^cellular_component^mitochondrion`GO:0051539^molecular_function^4 iron, 4 sulfur cluster binding`GO:0003994^molecular_function^aconitate hydratase activity`GO:0047780^molecular_function^citrate dehydratase activity`GO:0046872^molecular_function^metal ion binding`GO:0006101^biological_process^citrate metabolic process`GO:0006097^biological_process^glyoxylate cycle`GO:0006099^biological_process^tricarboxylic acid cycle	GO:0005829^cellular_component^cytosol`GO:0005739^cellular_component^mitochondrion`GO:0051539^molecular_function^4 iron, 4 sulfur cluster binding`GO:0003994^molecular_function^aconitate hydratase activity`GO:0047780^molecular_function^citrate dehydratase activity`GO:0046872^molecular_function^metal ion binding`GO:0006101^biological_process^citrate metabolic process`GO:0006097^biological_process^glyoxylate cycle`GO:0006099^biological_process^tricarboxylic acid cycle	.	.	.	ACOC	ORYSJ	ACOC	.	NA
OrAeBC5_6341	8	OrAeBC5_6341.1	AP3D_ARATH^AP3D_ARATH^Q:3-2750,H:18-869^51.547%ID^E:0^RecName: Full=AP-3 complex subunit delta;^Eukaryota; Viridiplantae; Streptophyta; Embryophyta; Tracheophyta; Spermatophyta; Magnoliopsida; eudicotyledons; Gunneridae; Pentapetalae; rosids; malvids; Brassicales; Brassicaceae; Camelineae; Arabidopsis	.	OrAeBC5_6341.1.p1	1-2988[+]	AP3D_ARATH^AP3D_ARATH^Q:2-917,H:18-869^52.099%ID^E:0^RecName: Full=AP-3 complex subunit delta;^Eukaryota; Viridiplantae; Streptophyta; Embryophyta; Tracheophyta; Spermatophyta; Magnoliopsida; eudicotyledons; Gunneridae; Pentapetalae; rosids; malvids; Brassicales; Brassicaceae; Camelineae; Arabidopsis	PF01602.21^Adaptin_N^Adaptin N terminal region^20-512^E:2.6e-79`PF12717.8^Cnd1^non-SMC mitotic condensation complex subunit 1^116-256^E:6.4e-08	.	.	.	KEGG:ath:AT1G48760`KO:K12396	GO:0030123^cellular_component^AP-3 adaptor complex`GO:0010008^cellular_component^endosome membrane`GO:0005794^cellular_component^Golgi apparatus`GO:0000139^cellular_component^Golgi membrane`GO:0005634^cellular_component^nucleus`GO:0007032^biological_process^endosome organization`GO:0006896^biological_process^Golgi to vacuole transport`GO:0006886^biological_process^intracellular protein transport`GO:0080171^biological_process^lytic vacuole organization`GO:1990019^biological_process^protein storage vacuole organization`GO:0006623^biological_process^protein targeting to vacuole`GO:0006903^biological_process^vesicle targeting	GO:0030123^cellular_component^AP-3 adaptor complex`GO:0010008^cellular_component^endosome membrane`GO:0005794^cellular_component^Golgi apparatus`GO:0000139^cellular_component^Golgi membrane`GO:0005634^cellular_component^nucleus`GO:0007032^biological_process^endosome organization`GO:0006896^biological_process^Golgi to vacuole transport`GO:0006886^biological_process^intracellular protein transport`GO:0080171^biological_process^lytic vacuole organization`GO:1990019^biological_process^protein storage vacuole organization`GO:0006623^biological_process^protein targeting to vacuole`GO:0006903^biological_process^vesicle targeting	GO:0006886^biological_process^intracellular protein transport`GO:0016192^biological_process^vesicle-mediated transport`GO:0030117^cellular_component^membrane coat	.	.	AP3D	ARATH	AP3D	AT1G48760	Encodes the putative delta subunit of the AP(adaptor protein)-3 complex and plays a role in vacuolar function.
OrAeBC5_6346	2	OrAeBC5_6346.3	TF3C5_HUMAN^TF3C5_HUMAN^Q:55-1086,H:24-323^26.816%ID^E:6.33e-27^RecName: Full=General transcription factor 3C polypeptide 5;^Eukaryota; Metazoa; Chordata; Craniata; Vertebrata; Euteleostomi; Mammalia; Eutheria; Euarchontoglires; Primates; Haplorrhini; Catarrhini; Hominidae; Homo	.	OrAeBC5_6346.3.p1	1-1794[+]	TF3C5_HUMAN^TF3C5_HUMAN^Q:19-362,H:24-323^26.816%ID^E:4.05e-27^RecName: Full=General transcription factor 3C polypeptide 5;^Eukaryota; Metazoa; Chordata; Craniata; Vertebrata; Euteleostomi; Mammalia; Eutheria; Euarchontoglires; Primates; Haplorrhini; Catarrhini; Hominidae; Homo	PF17682.2^Tau95_N^Tau95 Triple barrel domain^21-173^E:1.6e-23`PF09734.10^Tau95^RNA polymerase III transcription factor (TF)IIIC subunit HTH domain^211-361^E:1e-28	.	.	.	KEGG:hsa:9328`KO:K15202	GO:0005654^cellular_component^nucleoplasm`GO:0000127^cellular_component^transcription factor TFIIIC complex`GO:0003677^molecular_function^DNA binding`GO:0042791^biological_process^5S class rRNA transcription by RNA polymerase III`GO:0035914^biological_process^skeletal muscle cell differentiation`GO:0006383^biological_process^transcription by RNA polymerase III`GO:0006384^biological_process^transcription initiation from RNA polymerase III promoter`GO:0042797^biological_process^tRNA transcription by RNA polymerase III	GO:0005654^cellular_component^nucleoplasm`GO:0000127^cellular_component^transcription factor TFIIIC complex`GO:0003677^molecular_function^DNA binding`GO:0042791^biological_process^5S class rRNA transcription by RNA polymerase III`GO:0035914^biological_process^skeletal muscle cell differentiation`GO:0006383^biological_process^transcription by RNA polymerase III`GO:0006384^biological_process^transcription initiation from RNA polymerase III promoter`GO:0042797^biological_process^tRNA transcription by RNA polymerase III	.	.	.	TF3C5	HUMAN	NA	KEGG:hsa:9328`KO:K15202	NA
OrAeBC5_635	3	OrAeBC5_635.1	RH29_ARATH^RH29_ARATH^Q:3-1502,H:200-705^62.648%ID^E:0^RecName: Full=Putative DEAD-box ATP-dependent RNA helicase 29;^Eukaryota; Viridiplantae; Streptophyta; Embryophyta; Tracheophyta; Spermatophyta; Magnoliopsida; eudicotyledons; Gunneridae; Pentapetalae; rosids; malvids; Brassicales; Brassicaceae; Camelineae; Arabidopsis	.	OrAeBC5_635.1.p1	1-1506[+]	RH29_ARATH^RH29_ARATH^Q:2-501,H:200-705^62.648%ID^E:0^RecName: Full=Putative DEAD-box ATP-dependent RNA helicase 29;^Eukaryota; Viridiplantae; Streptophyta; Embryophyta; Tracheophyta; Spermatophyta; Magnoliopsida; eudicotyledons; Gunneridae; Pentapetalae; rosids; malvids; Brassicales; Brassicaceae; Camelineae; Arabidopsis	PF00271.32^Helicase_C^Helicase conserved C-terminal domain^58-168^E:5.6e-22`PF08147.13^DBP10CT^DBP10CT (NUC160) domain^434-495^E:2.1e-13	.	.	.	KEGG:ath:AT1G77030`KO:K14808	GO:0005730^cellular_component^nucleolus`GO:0005524^molecular_function^ATP binding`GO:0003723^molecular_function^RNA binding`GO:0003724^molecular_function^RNA helicase activity`GO:0006364^biological_process^rRNA processing	GO:0005730^cellular_component^nucleolus`GO:0005524^molecular_function^ATP binding`GO:0003723^molecular_function^RNA binding`GO:0003724^molecular_function^RNA helicase activity`GO:0006364^biological_process^rRNA processing	GO:0003723^molecular_function^RNA binding`GO:0005524^molecular_function^ATP binding`GO:0005634^cellular_component^nucleus	.	.	RH29	ARATH	RH29	AT1G77030	Required for functional maturation of male and female gametophytes.
OrAeBC5_6351	6	OrAeBC5_6351.1	NOP2B_ARATH^NOP2B_ARATH^Q:325-1380,H:195-550^52.528%ID^E:1e-113^RecName: Full=26S rRNA (cytosine-C(5))-methyltransferase NOP2B {ECO:0000305};^Eukaryota; Viridiplantae; Streptophyta; Embryophyta; Tracheophyta; Spermatophyta; Magnoliopsida; eudicotyledons; Gunneridae; Pentapetalae; rosids; malvids; Brassicales; Brassicaceae; Camelineae; Arabidopsis	.	OrAeBC5_6351.1.p1	1-1806[+]	NOP2B_ARATH^NOP2B_ARATH^Q:88-460,H:174-550^52.255%ID^E:9.64e-121^RecName: Full=26S rRNA (cytosine-C(5))-methyltransferase NOP2B {ECO:0000305};^Eukaryota; Viridiplantae; Streptophyta; Embryophyta; Tracheophyta; Spermatophyta; Magnoliopsida; eudicotyledons; Gunneridae; Pentapetalae; rosids; malvids; Brassicales; Brassicaceae; Camelineae; Arabidopsis	PF17125.6^Methyltr_RsmF_N^N-terminal domain of 16S rRNA methyltransferase RsmF^156-243^E:4.6e-06`PF01189.18^Methyltr_RsmB-F^16S rRNA methyltransferase RsmB/F^248-455^E:8.6e-46	.	.	.	KEGG:ath:AT4G26600`KO:K14835	GO:0005730^cellular_component^nucleolus`GO:0003723^molecular_function^RNA binding`GO:0008757^molecular_function^S-adenosylmethionine-dependent methyltransferase activity`GO:0032259^biological_process^methylation`GO:0006364^biological_process^rRNA processing	GO:0005730^cellular_component^nucleolus`GO:0003723^molecular_function^RNA binding`GO:0008757^molecular_function^S-adenosylmethionine-dependent methyltransferase activity`GO:0032259^biological_process^methylation`GO:0006364^biological_process^rRNA processing	GO:0008168^molecular_function^methyltransferase activity	.	.	NOP2B	ARATH	NOP2B	AT4G26600	S-adenosyl-L-methionine-dependent methyltransferases superfamily protein;(source:Araport11)
OrAeBC5_6361	8	OrAeBC5_6361.1	PGLR_VITVI^PGLR_VITVI^Q:268-465,H:64-129^60.606%ID^E:1.78e-17^RecName: Full=Probable polygalacturonase;^Eukaryota; Viridiplantae; Streptophyta; Embryophyta; Tracheophyta; Spermatophyta; Magnoliopsida; eudicotyledons; Gunneridae; Pentapetalae; rosids; Vitales; Vitaceae; Viteae; Vitis	.	OrAeBC5_6361.1.p1	1-534[+]	PGLR_VITVI^PGLR_VITVI^Q:90-155,H:64-129^60.606%ID^E:1.3e-17^RecName: Full=Probable polygalacturonase;^Eukaryota; Viridiplantae; Streptophyta; Embryophyta; Tracheophyta; Spermatophyta; Magnoliopsida; eudicotyledons; Gunneridae; Pentapetalae; rosids; Vitales; Vitaceae; Viteae; Vitis	.	.	ExpAA=50.27^PredHel=2^Topology=i38-60o146-168i	.	.	GO:0016021^cellular_component^integral component of membrane`GO:0004650^molecular_function^polygalacturonase activity`GO:0005975^biological_process^carbohydrate metabolic process	GO:0016021^cellular_component^integral component of membrane`GO:0004650^molecular_function^polygalacturonase activity`GO:0005975^biological_process^carbohydrate metabolic process	.	.	.	PGLR	VITVI	PGLR	.	NA
OrAeBC5_6369	1	OrAeBC5_6369.1	PUB11_ARATH^PUB11_ARATH^Q:31-1950,H:3-610^58.942%ID^E:0^RecName: Full=U-box domain-containing protein 11;^Eukaryota; Viridiplantae; Streptophyta; Embryophyta; Tracheophyta; Spermatophyta; Magnoliopsida; eudicotyledons; Gunneridae; Pentapetalae; rosids; malvids; Brassicales; Brassicaceae; Camelineae; Arabidopsis	.	OrAeBC5_6369.1.p1	1-1959[+]	PUB11_ARATH^PUB11_ARATH^Q:11-650,H:3-610^59.409%ID^E:0^RecName: Full=U-box domain-containing protein 11;^Eukaryota; Viridiplantae; Streptophyta; Embryophyta; Tracheophyta; Spermatophyta; Magnoliopsida; eudicotyledons; Gunneridae; Pentapetalae; rosids; malvids; Brassicales; Brassicaceae; Camelineae; Arabidopsis	PF04564.16^U-box^U-box domain^273-343^E:3.2e-21`PF00514.24^Arm^Armadillo/beta-catenin-like repeat^403-441^E:8.1e-09`PF00514.24^Arm^Armadillo/beta-catenin-like repeat^486-524^E:3.3e-09	.	.	.	KEGG:ath:AT1G23030	GO:0005737^cellular_component^cytoplasm`GO:0005634^cellular_component^nucleus`GO:0004842^molecular_function^ubiquitin-protein transferase activity`GO:0051865^biological_process^protein autoubiquitination`GO:0016567^biological_process^protein ubiquitination`GO:0010200^biological_process^response to chitin	GO:0005737^cellular_component^cytoplasm`GO:0005634^cellular_component^nucleus`GO:0004842^molecular_function^ubiquitin-protein transferase activity`GO:0051865^biological_process^protein autoubiquitination`GO:0016567^biological_process^protein ubiquitination`GO:0010200^biological_process^response to chitin	GO:0004842^molecular_function^ubiquitin-protein transferase activity`GO:0016567^biological_process^protein ubiquitination`GO:0005515^molecular_function^protein binding	.	.	PUB11	ARATH	PUB11	AT1G23030	Encodes a plant U-Box protein that is capable of binding and ubiquitinating a variety of targets including MYC2,LRR1,KIN and acting as an E3 ligase. Regulates a number of physiological hormonal and environment al responses via selective degradation of targets.Unlike PUB10, its closest homolog in Arabidopsis, it does not appear to play a major role in the MeJA-mediated response.
OrAeBC5_6379	5	OrAeBC5_6379.1	MICU_ARATH^MICU_ARATH^Q:408-1580,H:96-498^63.772%ID^E:0^RecName: Full=Calcium uptake protein, mitochondrial {ECO:0000250|UniProtKB:Q9BPX6};^Eukaryota; Viridiplantae; Streptophyta; Embryophyta; Tracheophyta; Spermatophyta; Magnoliopsida; eudicotyledons; Gunneridae; Pentapetalae; rosids; malvids; Brassicales; Brassicaceae; Camelineae; Arabidopsis	.	OrAeBC5_6379.1.p1	1-1590[+]	MICU_ARATH^MICU_ARATH^Q:134-527,H:93-498^63.547%ID^E:0^RecName: Full=Calcium uptake protein, mitochondrial {ECO:0000250|UniProtKB:Q9BPX6};^Eukaryota; Viridiplantae; Streptophyta; Embryophyta; Tracheophyta; Spermatophyta; Magnoliopsida; eudicotyledons; Gunneridae; Pentapetalae; rosids; malvids; Brassicales; Brassicaceae; Camelineae; Arabidopsis	PF13202.7^EF-hand_5^EF hand^250-267^E:0.0098`PF13833.7^EF-hand_8^EF-hand domain pair^254-272^E:0.0043`PF13833.7^EF-hand_8^EF-hand domain pair^276-306^E:0.0097`PF13405.7^EF-hand_6^EF-hand domain^284-306^E:1.1e-05`PF13202.7^EF-hand_5^EF hand^284-305^E:0.012`PF13833.7^EF-hand_8^EF-hand domain pair^451-500^E:9.6e-08`PF13202.7^EF-hand_5^EF hand^478-498^E:0.00029	.	.	.	KEGG:ath:AT4G32060`KO:K22827	GO:0005743^cellular_component^mitochondrial inner membrane`GO:0005758^cellular_component^mitochondrial intermembrane space`GO:0005739^cellular_component^mitochondrion`GO:0005509^molecular_function^calcium ion binding`GO:0006816^biological_process^calcium ion transport`GO:0006851^biological_process^mitochondrial calcium ion transmembrane transport`GO:0051562^biological_process^negative regulation of mitochondrial calcium ion concentration	GO:0005743^cellular_component^mitochondrial inner membrane`GO:0005758^cellular_component^mitochondrial intermembrane space`GO:0005739^cellular_component^mitochondrion`GO:0005509^molecular_function^calcium ion binding`GO:0006816^biological_process^calcium ion transport`GO:0006851^biological_process^mitochondrial calcium ion transmembrane transport`GO:0051562^biological_process^negative regulation of mitochondrial calcium ion concentration	GO:0005509^molecular_function^calcium ion binding	.	.	MICU	ARATH	MICU	AT4G32060	Encodes an EF-hand protein with homology to constituents of the mitochondrial Ca2+ uniporter machinery in mammals. MICU binds Ca2+ and localizes to the mitochondria in Arabidopsis. It is a negative regulator of mitochondrial calcium uptake. Mutants display elevated matrix calcium at steady state and modified calcium transient kinetics in vivo.
OrAeBC5_6387	6	OrAeBC5_6387.1	FLXL2_ARATH^FLXL2_ARATH^Q:208-1017,H:52-309^34.307%ID^E:1.15e-37^RecName: Full=Protein FLX-like 2;^Eukaryota; Viridiplantae; Streptophyta; Embryophyta; Tracheophyta; Spermatophyta; Magnoliopsida; eudicotyledons; Gunneridae; Pentapetalae; rosids; malvids; Brassicales; Brassicaceae; Camelineae; Arabidopsis	.	OrAeBC5_6387.1.p1	1-1020[+]	FLXL2_ARATH^FLXL2_ARATH^Q:70-339,H:52-309^34.307%ID^E:1.88e-43^RecName: Full=Protein FLX-like 2;^Eukaryota; Viridiplantae; Streptophyta; Embryophyta; Tracheophyta; Spermatophyta; Magnoliopsida; eudicotyledons; Gunneridae; Pentapetalae; rosids; malvids; Brassicales; Brassicaceae; Camelineae; Arabidopsis	.	.	.	.	KEGG:ath:AT1G67170	GO:0030154^biological_process^cell differentiation`GO:0009908^biological_process^flower development	GO:0030154^biological_process^cell differentiation`GO:0009908^biological_process^flower development	.	.	.	FLXL2	ARATH	FLXL2	AT1G67170	Coiled coil domain protein required for phase separation of FCA.
OrAeBC5_6394	2	OrAeBC5_6394.1	TPP1_ARATH^TPP1_ARATH^Q:1-1152,H:1-328^47.692%ID^E:7.1e-111^RecName: Full=Thylakoidal processing peptidase 1, chloroplastic;^Eukaryota; Viridiplantae; Streptophyta; Embryophyta; Tracheophyta; Spermatophyta; Magnoliopsida; eudicotyledons; Gunneridae; Pentapetalae; rosids; malvids; Brassicales; Brassicaceae; Camelineae; Arabidopsis	.	OrAeBC5_6394.1.p1	1-1185[+]	TPP1_ARATH^TPP1_ARATH^Q:1-384,H:1-328^49.354%ID^E:1.26e-111^RecName: Full=Thylakoidal processing peptidase 1, chloroplastic;^Eukaryota; Viridiplantae; Streptophyta; Embryophyta; Tracheophyta; Spermatophyta; Magnoliopsida; eudicotyledons; Gunneridae; Pentapetalae; rosids; malvids; Brassicales; Brassicaceae; Camelineae; Arabidopsis	PF10502.10^Peptidase_S26^Signal peptidase, peptidase S26^216-373^E:2.8e-39	.	.	.	KEGG:ath:AT2G30440`KO:K03100	GO:0009534^cellular_component^chloroplast thylakoid`GO:0009535^cellular_component^chloroplast thylakoid membrane`GO:0005887^cellular_component^integral component of plasma membrane`GO:0004175^molecular_function^endopeptidase activity`GO:0004252^molecular_function^serine-type endopeptidase activity`GO:0006465^biological_process^signal peptide processing`GO:0010027^biological_process^thylakoid membrane organization	GO:0009534^cellular_component^chloroplast thylakoid`GO:0009535^cellular_component^chloroplast thylakoid membrane`GO:0005887^cellular_component^integral component of plasma membrane`GO:0004175^molecular_function^endopeptidase activity`GO:0004252^molecular_function^serine-type endopeptidase activity`GO:0006465^biological_process^signal peptide processing`GO:0010027^biological_process^thylakoid membrane organization	.	.	.	TPP1	ARATH	TPP1	AT2G30440	Encodes a thylakoidal processing peptidase that removes signal sequences from proteins synthesized in the cytoplasm and transported into the thylakoid lumen. The mRNA is cell-to-cell mobile.
OrAeBC5_6403	8	OrAeBC5_6403.1	VP52A_ARATH^VP52A_ARATH^Q:58-2109,H:24-707^80.702%ID^E:0^RecName: Full=Vacuolar protein sorting-associated protein 52 A;^Eukaryota; Viridiplantae; Streptophyta; Embryophyta; Tracheophyta; Spermatophyta; Magnoliopsida; eudicotyledons; Gunneridae; Pentapetalae; rosids; malvids; Brassicales; Brassicaceae; Camelineae; Arabidopsis	.	OrAeBC5_6403.1.p1	1-2109[+]	VP52A_ARATH^VP52A_ARATH^Q:20-703,H:24-707^80.702%ID^E:0^RecName: Full=Vacuolar protein sorting-associated protein 52 A;^Eukaryota; Viridiplantae; Streptophyta; Embryophyta; Tracheophyta; Spermatophyta; Magnoliopsida; eudicotyledons; Gunneridae; Pentapetalae; rosids; malvids; Brassicales; Brassicaceae; Camelineae; Arabidopsis	PF09763.10^Sec3_C^Exocyst complex component Sec3^70-394^E:2.4e-09`PF04129.13^Vps52^Vps52 / Sac2 family^84-582^E:7.3e-196	.	.	.	KEGG:ath:AT1G71270`KO:K20298	GO:0005829^cellular_component^cytosol`GO:0012505^cellular_component^endomembrane system`GO:0010008^cellular_component^endosome membrane`GO:0000938^cellular_component^GARP complex`GO:0005794^cellular_component^Golgi apparatus`GO:0000139^cellular_component^Golgi membrane`GO:0017137^molecular_function^Rab GTPase binding`GO:0019905^molecular_function^syntaxin binding`GO:0032456^biological_process^endocytic recycling`GO:0006896^biological_process^Golgi to vacuole transport`GO:0009860^biological_process^pollen tube growth`GO:0015031^biological_process^protein transport`GO:0042147^biological_process^retrograde transport, endosome to Golgi`GO:0019953^biological_process^sexual reproduction	GO:0005829^cellular_component^cytosol`GO:0012505^cellular_component^endomembrane system`GO:0010008^cellular_component^endosome membrane`GO:0000938^cellular_component^GARP complex`GO:0005794^cellular_component^Golgi apparatus`GO:0000139^cellular_component^Golgi membrane`GO:0017137^molecular_function^Rab GTPase binding`GO:0019905^molecular_function^syntaxin binding`GO:0032456^biological_process^endocytic recycling`GO:0006896^biological_process^Golgi to vacuole transport`GO:0009860^biological_process^pollen tube growth`GO:0015031^biological_process^protein transport`GO:0042147^biological_process^retrograde transport, endosome to Golgi`GO:0019953^biological_process^sexual reproduction	GO:0006887^biological_process^exocytosis`GO:0000145^cellular_component^exocyst	.	.	VP52A	ARATH	VP52A	AT1G71270	Encodes a homolog of the yeast Vps52p/SAC2. Involved in pollen tube germination and growth. Located in multiple endomembrane organelles including the golgi. The yeast protein has been shown to be located at the late Golgi and to function in a complex involved in retrograde trafficking of vesicles between the early endosomal compartment and the trans-Golgi network.
OrAeBC5_6408	5	OrAeBC5_6408.1	Y1607_ARATH^Y1607_ARATH^Q:157-435,H:177-269^47.115%ID^E:3.43e-13^RecName: Full=Uncharacterized protein At1g76070;^Eukaryota; Viridiplantae; Streptophyta; Embryophyta; Tracheophyta; Spermatophyta; Magnoliopsida; eudicotyledons; Gunneridae; Pentapetalae; rosids; malvids; Brassicales; Brassicaceae; Camelineae; Arabidopsis	.	OrAeBC5_6408.1.p1	1-444[+]	Y1607_ARATH^Y1607_ARATH^Q:52-145,H:176-269^46.667%ID^E:2.73e-13^RecName: Full=Uncharacterized protein At1g76070;^Eukaryota; Viridiplantae; Streptophyta; Embryophyta; Tracheophyta; Spermatophyta; Magnoliopsida; eudicotyledons; Gunneridae; Pentapetalae; rosids; malvids; Brassicales; Brassicaceae; Camelineae; Arabidopsis	.	.	.	.	KEGG:ath:AT1G76070	GO:0005886^cellular_component^plasma membrane	GO:0005886^cellular_component^plasma membrane	.	.	.	Y1607	ARATH	Y1607	AT1G76070	hypothetical protein;(source:Araport11)
OrAeBC5_6409	2	OrAeBC5_6409.1	EXEC1_ARATH^EXEC1_ARATH^Q:46-2106,H:5-682^47.937%ID^E:0^RecName: Full=Protein EXECUTER 1, chloroplastic {ECO:0000305};^Eukaryota; Viridiplantae; Streptophyta; Embryophyta; Tracheophyta; Spermatophyta; Magnoliopsida; eudicotyledons; Gunneridae; Pentapetalae; rosids; malvids; Brassicales; Brassicaceae; Camelineae; Arabidopsis	.	OrAeBC5_6409.1.p1	1-2112[+]	EXEC1_ARATH^EXEC1_ARATH^Q:16-702,H:5-682^48.286%ID^E:0^RecName: Full=Protein EXECUTER 1, chloroplastic {ECO:0000305};^Eukaryota; Viridiplantae; Streptophyta; Embryophyta; Tracheophyta; Spermatophyta; Magnoliopsida; eudicotyledons; Gunneridae; Pentapetalae; rosids; malvids; Brassicales; Brassicaceae; Camelineae; Arabidopsis	PF12014.9^DUF3506^Domain of unknown function (DUF3506)^543-671^E:2.5e-21	.	.	.	KEGG:ath:AT4G33630	GO:0009507^cellular_component^chloroplast`GO:0042651^cellular_component^thylakoid membrane`GO:0000304^biological_process^response to singlet oxygen`GO:0010343^biological_process^singlet oxygen-mediated programmed cell death	GO:0009507^cellular_component^chloroplast`GO:0042651^cellular_component^thylakoid membrane`GO:0000304^biological_process^response to singlet oxygen`GO:0010343^biological_process^singlet oxygen-mediated programmed cell death	.	.	.	EXEC1	ARATH	EXEC1	AT4G33630	Encodes one of the two plastid proteins EXECUTER (EX1, AT4G33630) and EX2 (AT1G27510). Mediates singlet oxygen induced programmed cell death.
OrAeBC5_641	5	OrAeBC5_641.1	RBP47_NICPL^RBP47_NICPL^Q:2-133,H:329-372^81.818%ID^E:1.17e-18^RecName: Full=Polyadenylate-binding protein RBP47;^Eukaryota; Viridiplantae; Streptophyta; Embryophyta; Tracheophyta; Spermatophyta; Magnoliopsida; eudicotyledons; Gunneridae; Pentapetalae; asterids; lamiids; Solanales; Solanaceae; Nicotianoideae; Nicotianeae; Nicotiana	.	OrAeBC5_641.1.p1	1-306[+]	RBP47_NICPL^RBP47_NICPL^Q:2-84,H:329-428^63.366%ID^E:1.88e-30^RecName: Full=Polyadenylate-binding protein RBP47;^Eukaryota; Viridiplantae; Streptophyta; Embryophyta; Tracheophyta; Spermatophyta; Magnoliopsida; eudicotyledons; Gunneridae; Pentapetalae; asterids; lamiids; Solanales; Solanaceae; Nicotianoideae; Nicotianeae; Nicotiana	PF00076.23^RRM_1^RNA recognition motif. (a.k.a. RRM, RBD, or RNP domain)^3-33^E:9.6e-08`PF13893.7^RRM_5^RNA recognition motif. (a.k.a. RRM, RBD, or RNP domain)^4-37^E:0.13	.	.	.	.	GO:0010494^cellular_component^cytoplasmic stress granule`GO:0005634^cellular_component^nucleus`GO:0008143^molecular_function^poly(A) binding`GO:0034605^biological_process^cellular response to heat`GO:0006397^biological_process^mRNA processing	GO:0010494^cellular_component^cytoplasmic stress granule`GO:0005634^cellular_component^nucleus`GO:0008143^molecular_function^poly(A) binding`GO:0034605^biological_process^cellular response to heat`GO:0006397^biological_process^mRNA processing	GO:0003676^molecular_function^nucleic acid binding	.	.	RBP47	NICPL	RBP47	.	NA
OrAeBC5_6413	1	OrAeBC5_6413.1	SIS3_ARATH^SIS3_ARATH^Q:1-864,H:1-288^81.25%ID^E:2e-170^RecName: Full=E3 ubiquitin-protein ligase SIS3;^Eukaryota; Viridiplantae; Streptophyta; Embryophyta; Tracheophyta; Spermatophyta; Magnoliopsida; eudicotyledons; Gunneridae; Pentapetalae; rosids; malvids; Brassicales; Brassicaceae; Camelineae; Arabidopsis	.	OrAeBC5_6413.1.p1	1-867[+]	SIS3_ARATH^SIS3_ARATH^Q:1-288,H:1-288^81.25%ID^E:7.71e-176^RecName: Full=E3 ubiquitin-protein ligase SIS3;^Eukaryota; Viridiplantae; Streptophyta; Embryophyta; Tracheophyta; Spermatophyta; Magnoliopsida; eudicotyledons; Gunneridae; Pentapetalae; rosids; malvids; Brassicales; Brassicaceae; Camelineae; Arabidopsis	PF13639.7^zf-RING_2^Ring finger domain^234-276^E:7.9e-14`PF17123.6^zf-RING_11^RING-like zinc finger^234-262^E:2.5e-11`PF13923.7^zf-C3HC4_2^Zinc finger, C3HC4 type (RING finger)^234-275^E:1.3e-09`PF13445.7^zf-RING_UBOX^RING-type zinc-finger^235-273^E:2.1e-08`PF00097.26^zf-C3HC4^Zinc finger, C3HC4 type (RING finger)^235-275^E:2.6e-08	.	ExpAA=85.50^PredHel=4^Topology=i13-31o51-73i85-107o127-149i	.	KEGG:ath:AT3G47990`KO:K16284	GO:0016021^cellular_component^integral component of membrane`GO:0046872^molecular_function^metal ion binding`GO:0004842^molecular_function^ubiquitin-protein transferase activity`GO:0016567^biological_process^protein ubiquitination`GO:0010182^biological_process^sugar mediated signaling pathway	GO:0016021^cellular_component^integral component of membrane`GO:0046872^molecular_function^metal ion binding`GO:0004842^molecular_function^ubiquitin-protein transferase activity`GO:0016567^biological_process^protein ubiquitination`GO:0010182^biological_process^sugar mediated signaling pathway	GO:0046872^molecular_function^metal ion binding	.	.	SIS3	ARATH	SIS3	AT3G47990	SUGAR-INSENSITIVE 3;(source:Araport11)
OrAeBC5_6416	5	OrAeBC5_6416.1	NADK1_ARATH^NADK1_ARATH^Q:34-1581,H:8-524^71.264%ID^E:0^RecName: Full=NAD(H) kinase 1;^Eukaryota; Viridiplantae; Streptophyta; Embryophyta; Tracheophyta; Spermatophyta; Magnoliopsida; eudicotyledons; Gunneridae; Pentapetalae; rosids; malvids; Brassicales; Brassicaceae; Camelineae; Arabidopsis	.	OrAeBC5_6416.1.p1	1-1593[+]	NADK1_ARATH^NADK1_ARATH^Q:12-527,H:8-524^71.264%ID^E:0^RecName: Full=NAD(H) kinase 1;^Eukaryota; Viridiplantae; Streptophyta; Embryophyta; Tracheophyta; Spermatophyta; Magnoliopsida; eudicotyledons; Gunneridae; Pentapetalae; rosids; malvids; Brassicales; Brassicaceae; Camelineae; Arabidopsis	PF01513.22^NAD_kinase^ATP-NAD kinase^218-489^E:7.3e-64	.	.	.	KEGG:ath:AT3G21070`KO:K00858	GO:0005524^molecular_function^ATP binding`GO:0003951^molecular_function^NAD+ kinase activity`GO:0042736^molecular_function^NADH kinase activity`GO:0019674^biological_process^NAD metabolic process`GO:0006741^biological_process^NADP biosynthetic process	GO:0005524^molecular_function^ATP binding`GO:0003951^molecular_function^NAD+ kinase activity`GO:0042736^molecular_function^NADH kinase activity`GO:0019674^biological_process^NAD metabolic process`GO:0006741^biological_process^NADP biosynthetic process	GO:0003951^molecular_function^NAD+ kinase activity`GO:0006741^biological_process^NADP biosynthetic process	.	.	NADK1	ARATH	NADK1	AT3G21070	Encodes a protein with NAD(H) kinase activity.
OrAeBC5_64215	7	NA	NA	NA	NA	NA	NA	NA	NA	NA	NA	NA	NA	NA	NA	NA	NA	NA	NA	NA	NA	NA
OrAeBC5_6429	1	OrAeBC5_6429.1	TC10A_ARATH^TC10A_ARATH^Q:79-975,H:28-325^62.542%ID^E:3.87e-128^RecName: Full=3-dehydrosphinganine reductase TSC10A;^Eukaryota; Viridiplantae; Streptophyta; Embryophyta; Tracheophyta; Spermatophyta; Magnoliopsida; eudicotyledons; Gunneridae; Pentapetalae; rosids; malvids; Brassicales; Brassicaceae; Camelineae; Arabidopsis	.	OrAeBC5_6429.1.p1	1-981[+]	TC10A_ARATH^TC10A_ARATH^Q:11-325,H:12-325^61.587%ID^E:7.63e-146^RecName: Full=3-dehydrosphinganine reductase TSC10A;^Eukaryota; Viridiplantae; Streptophyta; Embryophyta; Tracheophyta; Spermatophyta; Magnoliopsida; eudicotyledons; Gunneridae; Pentapetalae; rosids; malvids; Brassicales; Brassicaceae; Camelineae; Arabidopsis	PF00106.26^adh_short^short chain dehydrogenase^40-226^E:5.3e-43`PF08659.11^KR^KR domain^42-204^E:2.5e-09`PF13561.7^adh_short_C2^Enoyl-(Acyl carrier protein) reductase^47-241^E:2.1e-29	.	ExpAA=62.02^PredHel=2^Topology=o5-27i289-311o	.	KEGG:ath:AT3G06060`KO:K04708	GO:0005783^cellular_component^endoplasmic reticulum`GO:0005789^cellular_component^endoplasmic reticulum membrane`GO:0016021^cellular_component^integral component of membrane`GO:0047560^molecular_function^3-dehydrosphinganine reductase activity`GO:0006666^biological_process^3-keto-sphinganine metabolic process`GO:0030148^biological_process^sphingolipid biosynthetic process	GO:0005783^cellular_component^endoplasmic reticulum`GO:0005789^cellular_component^endoplasmic reticulum membrane`GO:0016021^cellular_component^integral component of membrane`GO:0047560^molecular_function^3-dehydrosphinganine reductase activity`GO:0006666^biological_process^3-keto-sphinganine metabolic process`GO:0030148^biological_process^sphingolipid biosynthetic process	.	.	.	TC10A	ARATH	TC10A	AT3G06060	Encodes one of the Arabidopsis proteins (At3g06060/TSC10A and At5g19200/TSC10B) with significant similarity to the yeast 3-ketodihydrosphinganine (3-KDS) reductase, Tsc10p. Both TSC10A and TSC10B are bona fide 3-KDS reductase as shown by complementation experiment in yeast.
OrAeBC5_6430	8	OrAeBC5_6430.1	Y3589_ARATH^Y3589_ARATH^Q:22-987,H:7-330^63.272%ID^E:6.47e-144^RecName: Full=PTI1-like tyrosine-protein kinase At3g15890;^Eukaryota; Viridiplantae; Streptophyta; Embryophyta; Tracheophyta; Spermatophyta; Magnoliopsida; eudicotyledons; Gunneridae; Pentapetalae; rosids; malvids; Brassicales; Brassicaceae; Camelineae; Arabidopsis	.	OrAeBC5_6430.1.p1	1-1071[+]	Y3589_ARATH^Y3589_ARATH^Q:8-329,H:7-330^63.272%ID^E:6.3e-151^RecName: Full=PTI1-like tyrosine-protein kinase At3g15890;^Eukaryota; Viridiplantae; Streptophyta; Embryophyta; Tracheophyta; Spermatophyta; Magnoliopsida; eudicotyledons; Gunneridae; Pentapetalae; rosids; malvids; Brassicales; Brassicaceae; Camelineae; Arabidopsis	PF00069.26^Pkinase^Protein kinase domain^41-308^E:5e-41`PF07714.18^PK_Tyr_Ser-Thr^Protein tyrosine and serine/threonine kinase^42-311^E:2e-41	.	.	.	KEGG:ath:AT3G15890	GO:0005886^cellular_component^plasma membrane`GO:0005524^molecular_function^ATP binding`GO:0004715^molecular_function^non-membrane spanning protein tyrosine kinase activity`GO:0006468^biological_process^protein phosphorylation	GO:0005886^cellular_component^plasma membrane`GO:0005524^molecular_function^ATP binding`GO:0004715^molecular_function^non-membrane spanning protein tyrosine kinase activity`GO:0006468^biological_process^protein phosphorylation	GO:0004672^molecular_function^protein kinase activity`GO:0005524^molecular_function^ATP binding`GO:0006468^biological_process^protein phosphorylation	.	.	Y3589	ARATH	Y3589	AT3G15890	Protein kinase superfamily protein;(source:Araport11)
OrAeBC5_6436	3	NA	NA	NA	NA	NA	NA	NA	NA	NA	NA	NA	NA	NA	NA	NA	NA	NA	NA	NA	NA	NA
OrAeBC5_6437	1	OrAeBC5_6437.1	NFD4_ARATH^NFD4_ARATH^Q:34-1635,H:44-565^30.127%ID^E:1.85e-48^RecName: Full=Protein NUCLEAR FUSION DEFECTIVE 4 {ECO:0000303|PubMed:16698901};^Eukaryota; Viridiplantae; Streptophyta; Embryophyta; Tracheophyta; Spermatophyta; Magnoliopsida; eudicotyledons; Gunneridae; Pentapetalae; rosids; malvids; Brassicales; Brassicaceae; Camelineae; Arabidopsis	.	OrAeBC5_6437.1.p1	1-1677[+]	NFD4_ARATH^NFD4_ARATH^Q:12-545,H:44-565^30.127%ID^E:1.61e-54^RecName: Full=Protein NUCLEAR FUSION DEFECTIVE 4 {ECO:0000303|PubMed:16698901};^Eukaryota; Viridiplantae; Streptophyta; Embryophyta; Tracheophyta; Spermatophyta; Magnoliopsida; eudicotyledons; Gunneridae; Pentapetalae; rosids; malvids; Brassicales; Brassicaceae; Camelineae; Arabidopsis	PF06813.14^Nodulin-like^Nodulin-like^11-258^E:1.1e-90	.	ExpAA=281.00^PredHel=14^Topology=i12-34o49-71i78-97o107-129i142-164o174-193i206-228o238-258i345-367o382-404i411-433o443-465i470-492o512-534i	.	KEGG:ath:AT1G31470	GO:0016021^cellular_component^integral component of membrane`GO:0016020^cellular_component^membrane`GO:0005739^cellular_component^mitochondrion`GO:0000741^biological_process^karyogamy`GO:0010197^biological_process^polar nucleus fusion`GO:0009651^biological_process^response to salt stress	GO:0016021^cellular_component^integral component of membrane`GO:0016020^cellular_component^membrane`GO:0005739^cellular_component^mitochondrion`GO:0000741^biological_process^karyogamy`GO:0010197^biological_process^polar nucleus fusion`GO:0009651^biological_process^response to salt stress	.	.	.	NFD4	ARATH	NFD4	AT1G31470	Major facilitator superfamily protein;(source:Araport11)
OrAeBC5_644	1	OrAeBC5_644.1	SRC2_SOYBN^SRC2_SOYBN^Q:46-432,H:8-141^30.147%ID^E:7.48e-05^RecName: Full=Protein SRC2 {ECO:0000305};^Eukaryota; Viridiplantae; Streptophyta; Embryophyta; Tracheophyta; Spermatophyta; Magnoliopsida; eudicotyledons; Gunneridae; Pentapetalae; rosids; fabids; Fabales; Fabaceae; Papilionoideae; 50 kb inversion clade; NPAAA clade; indigoferoid/millettioid clade; Phaseoleae; Glycine; Glycine subgen. Soja	.	OrAeBC5_644.1.p1	1-921[+]	.	PF00168.31^C2^C2 domain^15-109^E:1.6e-12	.	.	.	KEGG:gmx:547451	GO:0005789^cellular_component^endoplasmic reticulum membrane`GO:0016021^cellular_component^integral component of membrane`GO:0005886^cellular_component^plasma membrane`GO:0032586^cellular_component^protein storage vacuole membrane	.	.	.	.	SRC2	SOYBN	SRC2	KEGG:gmx:547451	NA
OrAeBC5_6447	5	NA	NA	NA	NA	NA	NA	NA	NA	NA	NA	NA	NA	NA	NA	NA	NA	NA	NA	NA	NA	NA
OrAeBC5_6459	8	OrAeBC5_6459.1	PHL7_ARATH^PHL7_ARATH^Q:100-933,H:5-262^64.413%ID^E:8.21e-85^RecName: Full=Myb family transcription factor PHL7 {ECO:0000305};^Eukaryota; Viridiplantae; Streptophyta; Embryophyta; Tracheophyta; Spermatophyta; Magnoliopsida; eudicotyledons; Gunneridae; Pentapetalae; rosids; malvids; Brassicales; Brassicaceae; Camelineae; Arabidopsis	.	OrAeBC5_6459.1.p1	1-990[+]	PHL7_ARATH^PHL7_ARATH^Q:34-311,H:5-262^65.836%ID^E:1.11e-107^RecName: Full=Myb family transcription factor PHL7 {ECO:0000305};^Eukaryota; Viridiplantae; Streptophyta; Embryophyta; Tracheophyta; Spermatophyta; Magnoliopsida; eudicotyledons; Gunneridae; Pentapetalae; rosids; malvids; Brassicales; Brassicaceae; Camelineae; Arabidopsis	PF00249.32^Myb_DNA-binding^Myb-like DNA-binding domain^52-102^E:2.2e-08`PF14379.7^Myb_CC_LHEQLE^MYB-CC type transfactor, LHEQLE motif^135-181^E:4.4e-23	.	.	.	KEGG:ath:AT2G01060	GO:0005634^cellular_component^nucleus`GO:0003677^molecular_function^DNA binding`GO:0003700^molecular_function^DNA-binding transcription factor activity`GO:0006355^biological_process^regulation of transcription, DNA-templated	GO:0005634^cellular_component^nucleus`GO:0003677^molecular_function^DNA binding`GO:0003700^molecular_function^DNA-binding transcription factor activity`GO:0006355^biological_process^regulation of transcription, DNA-templated	.	.	.	PHL7	ARATH	PHL7	AT2G01060	myb-like HTH transcriptional regulator family protein;(source:Araport11)
OrAeBC5_6460	2	OrAeBC5_6460.1	PRIPO_DANRE^PRIPO_DANRE^Q:438-1691,H:42-483^35.498%ID^E:9.76e-68^RecName: Full=DNA-directed primase/polymerase protein {ECO:0000250|UniProtKB:Q96LW4};^Eukaryota; Metazoa; Chordata; Craniata; Vertebrata; Euteleostomi; Actinopterygii; Neopterygii; Teleostei; Ostariophysi; Cypriniformes; Danionidae; Danioninae; Danio	.	OrAeBC5_6460.1.p1	1-1932[+]	PRIPO_DANRE^PRIPO_DANRE^Q:147-564,H:42-483^35.498%ID^E:3.18e-68^RecName: Full=DNA-directed primase/polymerase protein {ECO:0000250|UniProtKB:Q96LW4};^Eukaryota; Metazoa; Chordata; Craniata; Vertebrata; Euteleostomi; Actinopterygii; Neopterygii; Teleostei; Ostariophysi; Cypriniformes; Danionidae; Danioninae; Danio	PF03121.16^Herpes_UL52^Herpesviridae UL52/UL70 DNA primase^466-526^E:5.4e-16	.	.	.	KEGG:dre:556571`KO:K22761	GO:0005759^cellular_component^mitochondrial matrix`GO:0005634^cellular_component^nucleus`GO:0005657^cellular_component^replication fork`GO:0003682^molecular_function^chromatin binding`GO:0003896^molecular_function^DNA primase activity`GO:0003887^molecular_function^DNA-directed DNA polymerase activity`GO:0030145^molecular_function^manganese ion binding`GO:0008270^molecular_function^zinc ion binding`GO:0042276^biological_process^error-prone translesion synthesis`GO:0043504^biological_process^mitochondrial DNA repair`GO:0006264^biological_process^mitochondrial DNA replication`GO:0062176^biological_process^R-loop disassembly`GO:0031297^biological_process^replication fork processing`GO:0009411^biological_process^response to UV`GO:0019985^biological_process^translesion synthesis	GO:0005759^cellular_component^mitochondrial matrix`GO:0005634^cellular_component^nucleus`GO:0005657^cellular_component^replication fork`GO:0003682^molecular_function^chromatin binding`GO:0003896^molecular_function^DNA primase activity`GO:0003887^molecular_function^DNA-directed DNA polymerase activity`GO:0030145^molecular_function^manganese ion binding`GO:0008270^molecular_function^zinc ion binding`GO:0042276^biological_process^error-prone translesion synthesis`GO:0043504^biological_process^mitochondrial DNA repair`GO:0006264^biological_process^mitochondrial DNA replication`GO:0062176^biological_process^R-loop disassembly`GO:0031297^biological_process^replication fork processing`GO:0009411^biological_process^response to UV`GO:0019985^biological_process^translesion synthesis	.	.	.	PRIPO	DANRE	NA	KEGG:dre:556571`KO:K22761	NA
OrAeBC5_6465	6	OrAeBC5_6465.1	ERCC1_ARATH^ERCC1_ARATH^Q:4-966,H:4-335^68.675%ID^E:1.48e-143^RecName: Full=DNA excision repair protein ERCC-1;^Eukaryota; Viridiplantae; Streptophyta; Embryophyta; Tracheophyta; Spermatophyta; Magnoliopsida; eudicotyledons; Gunneridae; Pentapetalae; rosids; malvids; Brassicales; Brassicaceae; Camelineae; Arabidopsis	.	OrAeBC5_6465.1.p1	1-1182[+]	ERCC1_ARATH^ERCC1_ARATH^Q:2-370,H:4-388^64.249%ID^E:5.16e-163^RecName: Full=DNA excision repair protein ERCC-1;^Eukaryota; Viridiplantae; Streptophyta; Embryophyta; Tracheophyta; Spermatophyta; Magnoliopsida; eudicotyledons; Gunneridae; Pentapetalae; rosids; malvids; Brassicales; Brassicaceae; Camelineae; Arabidopsis	PF03834.15^Rad10^Binding domain of DNA repair protein Ercc1 (rad10/Swi10)^112-225^E:1.6e-43`PF14520.7^HHH_5^Helix-hairpin-helix domain^251-298^E:7.4e-06	.	.	.	KEGG:ath:AT3G05210`KO:K10849	GO:0070522^cellular_component^ERCC4-ERCC1 complex`GO:0000110^cellular_component^nucleotide-excision repair factor 1 complex`GO:0017108^molecular_function^5'-flap endonuclease activity`GO:0003684^molecular_function^damaged DNA binding`GO:0003697^molecular_function^single-stranded DNA binding`GO:0000014^molecular_function^single-stranded DNA endodeoxyribonuclease activity`GO:0000724^biological_process^double-strand break repair via homologous recombination`GO:0000710^biological_process^meiotic mismatch repair`GO:0006312^biological_process^mitotic recombination`GO:0010213^biological_process^non-photoreactive DNA repair`GO:0006296^biological_process^nucleotide-excision repair, DNA incision, 5'-to lesion`GO:0006294^biological_process^nucleotide-excision repair, preincision complex assembly`GO:0010332^biological_process^response to gamma radiation`GO:0010224^biological_process^response to UV-B`GO:0070914^biological_process^UV-damage excision repair	GO:0070522^cellular_component^ERCC4-ERCC1 complex`GO:0000110^cellular_component^nucleotide-excision repair factor 1 complex`GO:0017108^molecular_function^5'-flap endonuclease activity`GO:0003684^molecular_function^damaged DNA binding`GO:0003697^molecular_function^single-stranded DNA binding`GO:0000014^molecular_function^single-stranded DNA endodeoxyribonuclease activity`GO:0000724^biological_process^double-strand break repair via homologous recombination`GO:0000710^biological_process^meiotic mismatch repair`GO:0006312^biological_process^mitotic recombination`GO:0010213^biological_process^non-photoreactive DNA repair`GO:0006296^biological_process^nucleotide-excision repair, DNA incision, 5'-to lesion`GO:0006294^biological_process^nucleotide-excision repair, preincision complex assembly`GO:0010332^biological_process^response to gamma radiation`GO:0010224^biological_process^response to UV-B`GO:0070914^biological_process^UV-damage excision repair	GO:0003684^molecular_function^damaged DNA binding`GO:0004519^molecular_function^endonuclease activity`GO:0006281^biological_process^DNA repair`GO:0005634^cellular_component^nucleus	.	.	ERCC1	ARATH	ERCC1	AT3G05210	encodes a homolog of human ERCC1 protein (yeast RAD10), which is a DNA repair endonuclease. Mutants are sensitive to UV-B and gamma radiation (G2 cell cycle phase arrest) and are defective in dark-repair of pyrimidine pyrimidone dimers. This protein incises the 5' end of damaged DNA, similar to ERCC1/RAD10.
OrAeBC5_6469	3	OrAeBC5_6469.1	DCAM_DAUCA^DCAM_DAUCA^Q:1-426,H:5-146^77.465%ID^E:4.75e-73^RecName: Full=S-adenosylmethionine decarboxylase proenzyme;^Eukaryota; Viridiplantae; Streptophyta; Embryophyta; Tracheophyta; Spermatophyta; Magnoliopsida; eudicotyledons; Gunneridae; Pentapetalae; asterids; campanulids; Apiales; Apiaceae; Apioideae; Scandiceae; Daucinae; Daucus; Daucus sect. Daucus	.	OrAeBC5_6469.1.p1	1-426[+]	DCAM_DAUCA^DCAM_DAUCA^Q:1-142,H:5-146^77.465%ID^E:4.28e-73^RecName: Full=S-adenosylmethionine decarboxylase proenzyme;^Eukaryota; Viridiplantae; Streptophyta; Embryophyta; Tracheophyta; Spermatophyta; Magnoliopsida; eudicotyledons; Gunneridae; Pentapetalae; asterids; campanulids; Apiales; Apiaceae; Apioideae; Scandiceae; Daucinae; Daucus; Daucus sect. Daucus	PF01536.17^SAM_decarbox^Adenosylmethionine decarboxylase^5-140^E:2.4e-55	.	.	.	.	GO:0004014^molecular_function^adenosylmethionine decarboxylase activity`GO:0006557^biological_process^S-adenosylmethioninamine biosynthetic process`GO:0008295^biological_process^spermidine biosynthetic process`GO:0006597^biological_process^spermine biosynthetic process	GO:0004014^molecular_function^adenosylmethionine decarboxylase activity`GO:0006557^biological_process^S-adenosylmethioninamine biosynthetic process`GO:0008295^biological_process^spermidine biosynthetic process`GO:0006597^biological_process^spermine biosynthetic process	GO:0004014^molecular_function^adenosylmethionine decarboxylase activity`GO:0006597^biological_process^spermine biosynthetic process`GO:0008295^biological_process^spermidine biosynthetic process	.	.	DCAM	DAUCA	DCAM	.	NA
OrAeBC5_6475	1	NA	NA	NA	NA	NA	NA	NA	NA	NA	NA	NA	NA	NA	NA	NA	NA	NA	NA	NA	NA	NA
OrAeBC5_6477	8	OrAeBC5_6477.1	TSO1_ARATH^TSO1_ARATH^Q:58-2211,H:1-695^43.783%ID^E:4.43e-147^RecName: Full=CRC domain-containing protein TSO1;^Eukaryota; Viridiplantae; Streptophyta; Embryophyta; Tracheophyta; Spermatophyta; Magnoliopsida; eudicotyledons; Gunneridae; Pentapetalae; rosids; malvids; Brassicales; Brassicaceae; Camelineae; Arabidopsis	.	OrAeBC5_6477.1.p1	1-2211[+]	TSO1_ARATH^TSO1_ARATH^Q:20-737,H:1-695^44.254%ID^E:3.95e-155^RecName: Full=CRC domain-containing protein TSO1;^Eukaryota; Viridiplantae; Streptophyta; Embryophyta; Tracheophyta; Spermatophyta; Magnoliopsida; eudicotyledons; Gunneridae; Pentapetalae; rosids; malvids; Brassicales; Brassicaceae; Camelineae; Arabidopsis	PF03638.16^TCR^Tesmin/TSO1-like CXC domain, cysteine-rich domain^443-478^E:1e-11`PF03638.16^TCR^Tesmin/TSO1-like CXC domain, cysteine-rich domain^528-564^E:2.2e-11	.	.	.	KEGG:ath:AT3G22780	GO:0005634^cellular_component^nucleus`GO:0003700^molecular_function^DNA-binding transcription factor activity`GO:0046872^molecular_function^metal ion binding`GO:0000976^molecular_function^transcription regulatory region sequence-specific DNA binding`GO:0048444^biological_process^floral organ morphogenesis`GO:0010235^biological_process^guard mother cell cytokinesis`GO:0051302^biological_process^regulation of cell division`GO:0009934^biological_process^regulation of meristem structural organization	GO:0005634^cellular_component^nucleus`GO:0003700^molecular_function^DNA-binding transcription factor activity`GO:0046872^molecular_function^metal ion binding`GO:0000976^molecular_function^transcription regulatory region sequence-specific DNA binding`GO:0048444^biological_process^floral organ morphogenesis`GO:0010235^biological_process^guard mother cell cytokinesis`GO:0051302^biological_process^regulation of cell division`GO:0009934^biological_process^regulation of meristem structural organization	.	.	.	TSO1	ARATH	TSO1	AT3G22780	CHC protein involved in cell cycle progression (positive regulator).
OrAeBC5_6478	8	OrAeBC5_6478.1	P2C04_ORYSJ^P2C04_ORYSJ^Q:19-1752,H:9-534^56.923%ID^E:0^RecName: Full=Protein kinase and PP2C-like domain-containing protein;^Eukaryota; Viridiplantae; Streptophyta; Embryophyta; Tracheophyta; Spermatophyta; Magnoliopsida; Liliopsida; Poales; Poaceae; BOP clade; Oryzoideae; Oryzeae; Oryzinae; Oryza; Oryza sativa`P2C04_ORYSJ^P2C04_ORYSJ^Q:1761-2153,H:527-657^79.389%ID^E:0^RecName: Full=Protein kinase and PP2C-like domain-containing protein;^Eukaryota; Viridiplantae; Streptophyta; Embryophyta; Tracheophyta; Spermatophyta; Magnoliopsida; Liliopsida; Poales; Poaceae; BOP clade; Oryzoideae; Oryzeae; Oryzinae; Oryza; Oryza sativa	.	OrAeBC5_6478.1.p1	1-2154[+]	P2C04_ORYSJ^P2C04_ORYSJ^Q:7-718,H:9-657^60.64%ID^E:0^RecName: Full=Protein kinase and PP2C-like domain-containing protein;^Eukaryota; Viridiplantae; Streptophyta; Embryophyta; Tracheophyta; Spermatophyta; Magnoliopsida; Liliopsida; Poales; Poaceae; BOP clade; Oryzoideae; Oryzeae; Oryzinae; Oryza; Oryza sativa	PF00069.26^Pkinase^Protein kinase domain^32-158^E:6.5e-24`PF07714.18^PK_Tyr_Ser-Thr^Protein tyrosine and serine/threonine kinase^33-159^E:8.5e-20`PF00069.26^Pkinase^Protein kinase domain^205-361^E:3.9e-19`PF07714.18^PK_Tyr_Ser-Thr^Protein tyrosine and serine/threonine kinase^209-363^E:3e-15`PF00481.22^PP2C^Protein phosphatase 2C^444-701^E:9.3e-60	.	.	.	.	GO:0005829^cellular_component^cytosol`GO:0005634^cellular_component^nucleus`GO:0005524^molecular_function^ATP binding`GO:0046872^molecular_function^metal ion binding`GO:0004674^molecular_function^protein serine/threonine kinase activity`GO:0004722^molecular_function^protein serine/threonine phosphatase activity	GO:0005829^cellular_component^cytosol`GO:0005634^cellular_component^nucleus`GO:0005524^molecular_function^ATP binding`GO:0046872^molecular_function^metal ion binding`GO:0004674^molecular_function^protein serine/threonine kinase activity`GO:0004722^molecular_function^protein serine/threonine phosphatase activity	GO:0004672^molecular_function^protein kinase activity`GO:0005524^molecular_function^ATP binding`GO:0006468^biological_process^protein phosphorylation`GO:0003824^molecular_function^catalytic activity	.	.	P2C04	ORYSJ	P2C04	.	NA
OrAeBC5_6484	2	NA	NA	NA	NA	NA	NA	NA	NA	NA	NA	NA	NA	NA	NA	NA	NA	NA	NA	NA	NA	NA
OrAeBC5_6493	1	OrAeBC5_6493.1	TIC56_ARATH^TIC56_ARATH^Q:1-1440,H:1-485^65.708%ID^E:0^RecName: Full=Protein TIC 56, chloroplastic {ECO:0000303|PubMed:23372012};^Eukaryota; Viridiplantae; Streptophyta; Embryophyta; Tracheophyta; Spermatophyta; Magnoliopsida; eudicotyledons; Gunneridae; Pentapetalae; rosids; malvids; Brassicales; Brassicaceae; Camelineae; Arabidopsis	.	OrAeBC5_6493.1.p1	1-1476[+]	TIC56_ARATH^TIC56_ARATH^Q:1-481,H:1-486^65.779%ID^E:0^RecName: Full=Protein TIC 56, chloroplastic {ECO:0000303|PubMed:23372012};^Eukaryota; Viridiplantae; Streptophyta; Embryophyta; Tracheophyta; Spermatophyta; Magnoliopsida; eudicotyledons; Gunneridae; Pentapetalae; rosids; malvids; Brassicales; Brassicaceae; Camelineae; Arabidopsis	PF14237.7^GYF_2^GYF domain 2^234-281^E:2.9e-09	.	.	.	KEGG:ath:AT5G01590	GO:0009507^cellular_component^chloroplast`GO:0009941^cellular_component^chloroplast envelope`GO:0009706^cellular_component^chloroplast inner membrane`GO:0005886^cellular_component^plasma membrane`GO:0009536^cellular_component^plastid`GO:0008320^molecular_function^protein transmembrane transporter activity`GO:0045037^biological_process^protein import into chloroplast stroma	GO:0009507^cellular_component^chloroplast`GO:0009941^cellular_component^chloroplast envelope`GO:0009706^cellular_component^chloroplast inner membrane`GO:0005886^cellular_component^plasma membrane`GO:0009536^cellular_component^plastid`GO:0008320^molecular_function^protein transmembrane transporter activity`GO:0045037^biological_process^protein import into chloroplast stroma	.	.	.	TIC56	ARATH	TIC56	AT5G01590	histone-lysine N-methyltransferase ATXR3-like protein;(source:Araport11)
OrAeBC5_6506	8	OrAeBC5_6506.1	PIX7_ARATH^PIX7_ARATH^Q:106-1389,H:46-483^68.1%ID^E:0^RecName: Full=Probable serine/threonine-protein kinase PIX7 {ECO:0000305};^Eukaryota; Viridiplantae; Streptophyta; Embryophyta; Tracheophyta; Spermatophyta; Magnoliopsida; eudicotyledons; Gunneridae; Pentapetalae; rosids; malvids; Brassicales; Brassicaceae; Camelineae; Arabidopsis	.	OrAeBC5_6506.1.p1	1-1422[+]	PIX7_ARATH^PIX7_ARATH^Q:36-463,H:46-483^69.231%ID^E:0^RecName: Full=Probable serine/threonine-protein kinase PIX7 {ECO:0000305};^Eukaryota; Viridiplantae; Streptophyta; Embryophyta; Tracheophyta; Spermatophyta; Magnoliopsida; eudicotyledons; Gunneridae; Pentapetalae; rosids; malvids; Brassicales; Brassicaceae; Camelineae; Arabidopsis	PF00069.26^Pkinase^Protein kinase domain^128-403^E:9.2e-45`PF07714.18^PK_Tyr_Ser-Thr^Protein tyrosine and serine/threonine kinase^129-404^E:1.5e-45	.	.	.	KEGG:ath:AT5G15080	GO:0005886^cellular_component^plasma membrane`GO:0005524^molecular_function^ATP binding`GO:0004674^molecular_function^protein serine/threonine kinase activity`GO:0006952^biological_process^defense response	GO:0005886^cellular_component^plasma membrane`GO:0005524^molecular_function^ATP binding`GO:0004674^molecular_function^protein serine/threonine kinase activity`GO:0006952^biological_process^defense response	GO:0004672^molecular_function^protein kinase activity`GO:0005524^molecular_function^ATP binding`GO:0006468^biological_process^protein phosphorylation	.	.	PIX7	ARATH	PIX7	AT5G15080	Receptor-like cytoplasmic kinase involved in CLE and BAM signaling to maintain root meristem homeostasis.
OrAeBC5_6507	3	OrAeBC5_6507.1	MD26B_ARATH^MD26B_ARATH^Q:125-1135,H:121-431^42%ID^E:1.55e-61^RecName: Full=Probable mediator of RNA polymerase II transcription subunit 26b;^Eukaryota; Viridiplantae; Streptophyta; Embryophyta; Tracheophyta; Spermatophyta; Magnoliopsida; eudicotyledons; Gunneridae; Pentapetalae; rosids; malvids; Brassicales; Brassicaceae; Camelineae; Arabidopsis	.	OrAeBC5_6507.1.p1	1-1137[+]	MD26B_ARATH^MD26B_ARATH^Q:43-379,H:121-431^42.571%ID^E:1.72e-67^RecName: Full=Probable mediator of RNA polymerase II transcription subunit 26b;^Eukaryota; Viridiplantae; Streptophyta; Embryophyta; Tracheophyta; Spermatophyta; Magnoliopsida; eudicotyledons; Gunneridae; Pentapetalae; rosids; malvids; Brassicales; Brassicaceae; Camelineae; Arabidopsis	PF08711.12^Med26^TFIIS helical bundle-like domain^85-133^E:1.8e-10	.	.	.	KEGG:ath:AT5G05140	GO:0005634^cellular_component^nucleus`GO:0003746^molecular_function^translation elongation factor activity	GO:0005634^cellular_component^nucleus`GO:0003746^molecular_function^translation elongation factor activity	GO:0005634^cellular_component^nucleus	.	.	MD26B	ARATH	MD26B	AT5G05140	Transcription elongation factor (TFIIS) family protein;(source:Araport11)
OrAeBC5_651	1	NA	NA	NA	NA	NA	NA	NA	NA	NA	NA	NA	NA	NA	NA	NA	NA	NA	NA	NA	NA	NA
OrAeBC5_6515	2	OrAeBC5_6515.1	KN7D_ARATH^KN7D_ARATH^Q:1117-1383,H:962-1050^40.217%ID^E:9.42e-06^RecName: Full=Kinesin-like protein KIN-7D, mitochondrial {ECO:0000305};^Eukaryota; Viridiplantae; Streptophyta; Embryophyta; Tracheophyta; Spermatophyta; Magnoliopsida; eudicotyledons; Gunneridae; Pentapetalae; rosids; malvids; Brassicales; Brassicaceae; Camelineae; Arabidopsis	.	OrAeBC5_6515.1.p1	1-1398[+]	KN7D_ARATH^KN7D_ARATH^Q:373-461,H:962-1050^40.426%ID^E:9.87e-11^RecName: Full=Kinesin-like protein KIN-7D, mitochondrial {ECO:0000305};^Eukaryota; Viridiplantae; Streptophyta; Embryophyta; Tracheophyta; Spermatophyta; Magnoliopsida; eudicotyledons; Gunneridae; Pentapetalae; rosids; malvids; Brassicales; Brassicaceae; Camelineae; Arabidopsis	PF10269.10^Tmemb_185A^Transmembrane Fragile-X-F protein^28-291^E:1.9e-94`PF13920.7^zf-C3HC4_3^Zinc finger, C3HC4 type (RING finger)^418-459^E:5.4e-11	.	ExpAA=132.97^PredHel=6^Topology=o10-28i33-55o70-92i105-127o147-169i176-198o	.	KEGG:ath:AT4G39050`KO:K11498	GO:0005871^cellular_component^kinesin complex`GO:0005874^cellular_component^microtubule`GO:0005739^cellular_component^mitochondrion`GO:0005524^molecular_function^ATP binding`GO:0016887^molecular_function^ATPase activity`GO:0046872^molecular_function^metal ion binding`GO:0008017^molecular_function^microtubule binding`GO:0003777^molecular_function^microtubule motor activity`GO:0007018^biological_process^microtubule-based movement`GO:0031347^biological_process^regulation of defense response	GO:0005871^cellular_component^kinesin complex`GO:0005874^cellular_component^microtubule`GO:0005739^cellular_component^mitochondrion`GO:0005524^molecular_function^ATP binding`GO:0016887^molecular_function^ATPase activity`GO:0046872^molecular_function^metal ion binding`GO:0008017^molecular_function^microtubule binding`GO:0003777^molecular_function^microtubule motor activity`GO:0007018^biological_process^microtubule-based movement`GO:0031347^biological_process^regulation of defense response	.	.	.	KN7D	ARATH	KN7D	AT4G39050	Kinesin motor family protein;(source:Araport11)
OrAeBC5_6524	1	NA	NA	NA	NA	NA	NA	NA	NA	NA	NA	NA	NA	NA	NA	NA	NA	NA	NA	NA	NA	NA
OrAeBC5_6551	1	NA	NA	NA	NA	NA	NA	NA	NA	NA	NA	NA	NA	NA	NA	NA	NA	NA	NA	NA	NA	NA
OrAeBC5_6553	5	OrAeBC5_6553.1	Y2349_ARATH^Y2349_ARATH^Q:1-1704,H:1-599^45.188%ID^E:6.17e-128^RecName: Full=Uncharacterized protein At2g33490;^Eukaryota; Viridiplantae; Streptophyta; Embryophyta; Tracheophyta; Spermatophyta; Magnoliopsida; eudicotyledons; Gunneridae; Pentapetalae; rosids; malvids; Brassicales; Brassicaceae; Camelineae; Arabidopsis	.	OrAeBC5_6553.1.p1	1-1746[+]	Y2349_ARATH^Y2349_ARATH^Q:1-568,H:1-599^45.188%ID^E:4.56e-132^RecName: Full=Uncharacterized protein At2g33490;^Eukaryota; Viridiplantae; Streptophyta; Embryophyta; Tracheophyta; Spermatophyta; Magnoliopsida; eudicotyledons; Gunneridae; Pentapetalae; rosids; malvids; Brassicales; Brassicaceae; Camelineae; Arabidopsis	.	.	.	.	KEGG:ath:AT2G33490	GO:0005886^cellular_component^plasma membrane	GO:0005886^cellular_component^plasma membrane	.	.	.	Y2349	ARATH	Y2349	AT2G33490	hydroxyproline-rich glycoprotein family protein;(source:Araport11)
OrAeBC5_6566	1	OrAeBC5_6566.1	SCL23_ARATH^SCL23_ARATH^Q:465-1,H:35-193^66.038%ID^E:1.63e-62^RecName: Full=Scarecrow-like protein 23;^Eukaryota; Viridiplantae; Streptophyta; Embryophyta; Tracheophyta; Spermatophyta; Magnoliopsida; eudicotyledons; Gunneridae; Pentapetalae; rosids; malvids; Brassicales; Brassicaceae; Camelineae; Arabidopsis	.	OrAeBC5_6566.1.p1	1-684[+]	.	.	.	.	.	KEGG:ath:AT5G41920	GO:0005634^cellular_component^nucleus`GO:0003700^molecular_function^DNA-binding transcription factor activity`GO:0043565^molecular_function^sequence-specific DNA binding`GO:0000976^molecular_function^transcription regulatory region sequence-specific DNA binding`GO:0090610^biological_process^bundle sheath cell fate specification`GO:0001714^biological_process^endodermal cell fate specification`GO:0048366^biological_process^leaf development`GO:0006355^biological_process^regulation of transcription, DNA-templated	.	.	.	.	SCL23	ARATH	SCL23	AT5G41920	Encodes a GRAS family transcription factor that is involved in bundle sheath cell fate specification.
OrAeBC5_6567	8	OrAeBC5_6567.1	AAPC_CENCI^AAPC_CENCI^Q:11-682,H:26-253^55.459%ID^E:1.1e-88^RecName: Full=Putative glucose-6-phosphate 1-epimerase {ECO:0000250|UniProtKB:Q03161};^Eukaryota; Viridiplantae; Streptophyta; Embryophyta; Tracheophyta; Spermatophyta; Magnoliopsida; Liliopsida; Poales; Poaceae; PACMAD clade; Panicoideae; Panicodae; Paniceae; Cenchrinae; Cenchrus	.	OrAeBC5_6567.1.p1	1-687[+]	AAPC_CENCI^AAPC_CENCI^Q:5-228,H:26-253^55.459%ID^E:1.07e-88^RecName: Full=Putative glucose-6-phosphate 1-epimerase {ECO:0000250|UniProtKB:Q03161};^Eukaryota; Viridiplantae; Streptophyta; Embryophyta; Tracheophyta; Spermatophyta; Magnoliopsida; Liliopsida; Poales; Poaceae; PACMAD clade; Panicoideae; Panicodae; Paniceae; Cenchrinae; Cenchrus	PF01263.21^Aldose_epim^Aldose 1-epimerase^15-228^E:1.1e-40	.	.	.	.	GO:0030246^molecular_function^carbohydrate binding`GO:0047938^molecular_function^glucose-6-phosphate 1-epimerase activity`GO:0005975^biological_process^carbohydrate metabolic process	GO:0030246^molecular_function^carbohydrate binding`GO:0047938^molecular_function^glucose-6-phosphate 1-epimerase activity`GO:0005975^biological_process^carbohydrate metabolic process	GO:0016853^molecular_function^isomerase activity`GO:0005975^biological_process^carbohydrate metabolic process	.	.	AAPC	CENCI	AAPC	.	NA
OrAeBC5_6584	1	OrAeBC5_6584.1	CHR35_ARATH^CHR35_ARATH^Q:148-2733,H:28-888^53.303%ID^E:0^RecName: Full=Protein CHROMATIN REMODELING 35 {ECO:0000303|PubMed:16547115, ECO:0000303|PubMed:23770592};^Eukaryota; Viridiplantae; Streptophyta; Embryophyta; Tracheophyta; Spermatophyta; Magnoliopsida; eudicotyledons; Gunneridae; Pentapetalae; rosids; malvids; Brassicales; Brassicaceae; Camelineae; Arabidopsis	.	OrAeBC5_6584.1.p1	1-2733[+]	CHR35_ARATH^CHR35_ARATH^Q:50-911,H:28-888^53.898%ID^E:0^RecName: Full=Protein CHROMATIN REMODELING 35 {ECO:0000303|PubMed:16547115, ECO:0000303|PubMed:23770592};^Eukaryota; Viridiplantae; Streptophyta; Embryophyta; Tracheophyta; Spermatophyta; Magnoliopsida; eudicotyledons; Gunneridae; Pentapetalae; rosids; malvids; Brassicales; Brassicaceae; Camelineae; Arabidopsis	PF04851.16^ResIII^Type III restriction enzyme, res subunit^367-543^E:7e-08`PF00176.24^SNF2_N^SNF2 family N-terminal domain^381-590^E:3e-20`PF00271.32^Helicase_C^Helicase conserved C-terminal domain^722-834^E:4.5e-09	.	.	.	KEGG:ath:AT2G16390`KO:K10875	GO:0031618^cellular_component^nuclear pericentric heterochromatin`GO:0005634^cellular_component^nucleus`GO:0090577^cellular_component^RNA polymerase IV transcription regulator complex`GO:0000419^cellular_component^RNA polymerase V complex`GO:0005524^molecular_function^ATP binding`GO:0003677^molecular_function^DNA binding`GO:0004386^molecular_function^helicase activity`GO:0071360^biological_process^cellular response to exogenous dsRNA`GO:0050832^biological_process^defense response to fungus`GO:0006306^biological_process^DNA methylation`GO:0032776^biological_process^DNA methylation on cytosine`GO:0080188^biological_process^gene silencing by RNA-directed DNA methylation`GO:0070829^biological_process^heterochromatin maintenance`GO:0035563^biological_process^positive regulation of chromatin binding`GO:1900111^biological_process^positive regulation of histone H3-K9 dimethylation`GO:1900370^biological_process^positive regulation of RNA interference`GO:0060968^biological_process^regulation of gene silencing`GO:0060964^biological_process^regulation of gene silencing by miRNA`GO:0060966^biological_process^regulation of gene silencing by RNA`GO:1900368^biological_process^regulation of RNA interference	GO:0031618^cellular_component^nuclear pericentric heterochromatin`GO:0005634^cellular_component^nucleus`GO:0090577^cellular_component^RNA polymerase IV transcription regulator complex`GO:0000419^cellular_component^RNA polymerase V complex`GO:0005524^molecular_function^ATP binding`GO:0003677^molecular_function^DNA binding`GO:0004386^molecular_function^helicase activity`GO:0071360^biological_process^cellular response to exogenous dsRNA`GO:0050832^biological_process^defense response to fungus`GO:0006306^biological_process^DNA methylation`GO:0032776^biological_process^DNA methylation on cytosine`GO:0080188^biological_process^gene silencing by RNA-directed DNA methylation`GO:0070829^biological_process^heterochromatin maintenance`GO:0035563^biological_process^positive regulation of chromatin binding`GO:1900111^biological_process^positive regulation of histone H3-K9 dimethylation`GO:1900370^biological_process^positive regulation of RNA interference`GO:0060968^biological_process^regulation of gene silencing`GO:0060964^biological_process^regulation of gene silencing by miRNA`GO:0060966^biological_process^regulation of gene silencing by RNA`GO:1900368^biological_process^regulation of RNA interference	GO:0003677^molecular_function^DNA binding`GO:0005524^molecular_function^ATP binding`GO:0016787^molecular_function^hydrolase activity	.	.	CHR35	ARATH	CHR35	AT2G16390	Putative chromatin remodeling protein, member of a plant-specific subfamily of SWI2/SNF2-like proteins. Mutations nearly eliminate non-CpG methylation at a target promoter but do not affect rDNA or centromere methylation. Cooperates with PolIVb to facilitate RNA-directed de novo methylation and silencing of homologous DNA. Endogenous targets include intergenic regions near retrotransposon LTRs or short RNA encoding sequences that might epigenetically regulate adjacent genes. May be used to establish a basal yet reversible level of silencing in euchromatin.
OrAeBC5_6587	1	OrAeBC5_6587.1	HMT2_ARATH^HMT2_ARATH^Q:1-966,H:9-327^72.671%ID^E:1.34e-167^RecName: Full=Homocysteine S-methyltransferase 2;^Eukaryota; Viridiplantae; Streptophyta; Embryophyta; Tracheophyta; Spermatophyta; Magnoliopsida; eudicotyledons; Gunneridae; Pentapetalae; rosids; malvids; Brassicales; Brassicaceae; Camelineae; Arabidopsis	.	OrAeBC5_6587.1.p1	1-972[+]	HMT2_ARATH^HMT2_ARATH^Q:1-322,H:9-327^72.671%ID^E:4.64e-177^RecName: Full=Homocysteine S-methyltransferase 2;^Eukaryota; Viridiplantae; Streptophyta; Embryophyta; Tracheophyta; Spermatophyta; Magnoliopsida; eudicotyledons; Gunneridae; Pentapetalae; rosids; malvids; Brassicales; Brassicaceae; Camelineae; Arabidopsis	PF02574.17^S-methyl_trans^Homocysteine S-methyltransferase^13-320^E:1.9e-79	.	.	.	KEGG:ath:AT3G63250`KO:K00547	GO:0005829^cellular_component^cytosol`GO:0047150^molecular_function^betaine-homocysteine S-methyltransferase activity`GO:0008898^molecular_function^S-adenosylmethionine-homocysteine S-methyltransferase activity`GO:0008270^molecular_function^zinc ion binding`GO:0009086^biological_process^methionine biosynthetic process`GO:0032259^biological_process^methylation`GO:0033528^biological_process^S-methylmethionine cycle	GO:0005829^cellular_component^cytosol`GO:0047150^molecular_function^betaine-homocysteine S-methyltransferase activity`GO:0008898^molecular_function^S-adenosylmethionine-homocysteine S-methyltransferase activity`GO:0008270^molecular_function^zinc ion binding`GO:0009086^biological_process^methionine biosynthetic process`GO:0032259^biological_process^methylation`GO:0033528^biological_process^S-methylmethionine cycle	.	.	.	HMT2	ARATH	HMT2	AT3G63250	Encodes a homocysteine methyltransferase (HMT). Among the three HMT coding genes in the genome, HMT2 is responsible for a significant proportion of HMT activity in the flower stalks and silique hulls. However, HMT2 does not significantly contribute to the total HMT activity in seeds.
OrAeBC5_6607	1	OrAeBC5_6607.1	SIPL2_ARATH^SIPL2_ARATH^Q:79-1629,H:26-540^77.799%ID^E:0^RecName: Full=Signal peptide peptidase-like 2;^Eukaryota; Viridiplantae; Streptophyta; Embryophyta; Tracheophyta; Spermatophyta; Magnoliopsida; eudicotyledons; Gunneridae; Pentapetalae; rosids; malvids; Brassicales; Brassicaceae; Camelineae; Arabidopsis	.	OrAeBC5_6607.1.p1	1-1632[+]	SIPL2_ARATH^SIPL2_ARATH^Q:27-543,H:26-540^77.799%ID^E:0^RecName: Full=Signal peptide peptidase-like 2;^Eukaryota; Viridiplantae; Streptophyta; Embryophyta; Tracheophyta; Spermatophyta; Magnoliopsida; eudicotyledons; Gunneridae; Pentapetalae; rosids; malvids; Brassicales; Brassicaceae; Camelineae; Arabidopsis	PF02225.23^PA^PA domain^95-171^E:6.9e-10`PF04258.14^Peptidase_A22B^Signal peptide peptidase^250-526^E:1.3e-82	sigP:1^28^0.899^YES	ExpAA=202.15^PredHel=9^Topology=o195-217i259-281o286-308i321-343o348-370i377-396o432-454i467-486o496-513i	.	KEGG:ath:AT1G63690`KO:K09597	GO:0005768^cellular_component^endosome`GO:0010008^cellular_component^endosome membrane`GO:0030660^cellular_component^Golgi-associated vesicle membrane`GO:0071458^cellular_component^integral component of cytoplasmic side of endoplasmic reticulum membrane`GO:0071556^cellular_component^integral component of lumenal side of endoplasmic reticulum membrane`GO:0005765^cellular_component^lysosomal membrane`GO:0042500^molecular_function^aspartic endopeptidase activity, intramembrane cleaving`GO:0033619^biological_process^membrane protein proteolysis	GO:0005768^cellular_component^endosome`GO:0010008^cellular_component^endosome membrane`GO:0030660^cellular_component^Golgi-associated vesicle membrane`GO:0071458^cellular_component^integral component of cytoplasmic side of endoplasmic reticulum membrane`GO:0071556^cellular_component^integral component of lumenal side of endoplasmic reticulum membrane`GO:0005765^cellular_component^lysosomal membrane`GO:0042500^molecular_function^aspartic endopeptidase activity, intramembrane cleaving`GO:0033619^biological_process^membrane protein proteolysis	GO:0004190^molecular_function^aspartic-type endopeptidase activity`GO:0016021^cellular_component^integral component of membrane	.	.	SIPL2	ARATH	SIPL2	AT1G63690	SIGNAL PEPTIDE PEPTIDASE-LIKE 2;(source:Araport11)
OrAeBC5_6621	1	OrAeBC5_6621.1	GLR29_ARATH^GLR29_ARATH^Q:1-1536,H:30-551^31.618%ID^E:3.48e-61^RecName: Full=Glutamate receptor 2.9;^Eukaryota; Viridiplantae; Streptophyta; Embryophyta; Tracheophyta; Spermatophyta; Magnoliopsida; eudicotyledons; Gunneridae; Pentapetalae; rosids; malvids; Brassicales; Brassicaceae; Camelineae; Arabidopsis	.	OrAeBC5_6621.1.p1	1-1539[+]	GLR29_ARATH^GLR29_ARATH^Q:1-512,H:30-551^32.169%ID^E:3.8e-69^RecName: Full=Glutamate receptor 2.9;^Eukaryota; Viridiplantae; Streptophyta; Embryophyta; Tracheophyta; Spermatophyta; Magnoliopsida; eudicotyledons; Gunneridae; Pentapetalae; rosids; malvids; Brassicales; Brassicaceae; Camelineae; Arabidopsis	PF01094.29^ANF_receptor^Receptor family ligand binding region^20-354^E:6.5e-34`PF13458.7^Peripla_BP_6^Periplasmic binding protein^21-338^E:9.4e-13`PF10613.10^Lig_chan-Glu_bd^Ligated ion channel L-glutamate- and glycine-binding site^430-510^E:4.9e-10`PF00497.21^SBP_bac_3^Bacterial extracellular solute-binding proteins, family 3^431-510^E:9.5e-09	.	.	.	KEGG:ath:AT2G29100`KO:K05387	GO:0016021^cellular_component^integral component of membrane`GO:0005886^cellular_component^plasma membrane`GO:0005262^molecular_function^calcium channel activity`GO:0008066^molecular_function^glutamate receptor activity`GO:0015276^molecular_function^ligand-gated ion channel activity`GO:0038023^molecular_function^signaling receptor activity`GO:0006816^biological_process^calcium ion transport`GO:0019722^biological_process^calcium-mediated signaling`GO:0071230^biological_process^cellular response to amino acid stimulus	GO:0016021^cellular_component^integral component of membrane`GO:0005886^cellular_component^plasma membrane`GO:0005262^molecular_function^calcium channel activity`GO:0008066^molecular_function^glutamate receptor activity`GO:0015276^molecular_function^ligand-gated ion channel activity`GO:0038023^molecular_function^signaling receptor activity`GO:0006816^biological_process^calcium ion transport`GO:0019722^biological_process^calcium-mediated signaling`GO:0071230^biological_process^cellular response to amino acid stimulus	GO:0004970^molecular_function^ionotropic glutamate receptor activity`GO:0016020^cellular_component^membrane	.	.	GLR29	ARATH	GLR29	AT2G29100	member of Putative ligand-gated ion channel subunit family
OrAeBC5_6625	5	OrAeBC5_6625.1	RIN4_ARATH^RIN4_ARATH^Q:1-699,H:1-206^38.333%ID^E:5.19e-32^RecName: Full=RPM1-interacting protein 4;^Eukaryota; Viridiplantae; Streptophyta; Embryophyta; Tracheophyta; Spermatophyta; Magnoliopsida; eudicotyledons; Gunneridae; Pentapetalae; rosids; malvids; Brassicales; Brassicaceae; Camelineae; Arabidopsis	.	OrAeBC5_6625.1.p1	1-705[+]	RIN4_ARATH^RIN4_ARATH^Q:1-233,H:1-206^38.333%ID^E:2.68e-34^RecName: Full=RPM1-interacting protein 4;^Eukaryota; Viridiplantae; Streptophyta; Embryophyta; Tracheophyta; Spermatophyta; Magnoliopsida; eudicotyledons; Gunneridae; Pentapetalae; rosids; malvids; Brassicales; Brassicaceae; Camelineae; Arabidopsis	PF05627.12^AvrRpt-cleavage^Cleavage site for pathogenic type III effector avirulence factor Avr^4-31^E:8.4e-05`PF05627.12^AvrRpt-cleavage^Cleavage site for pathogenic type III effector avirulence factor Avr^168-204^E:4.8e-22	.	.	.	KEGG:ath:AT3G25070`KO:K13456	GO:0005829^cellular_component^cytosol`GO:0012505^cellular_component^endomembrane system`GO:0019897^cellular_component^extrinsic component of plasma membrane`GO:0016020^cellular_component^membrane`GO:0005886^cellular_component^plasma membrane`GO:0009816^biological_process^defense response to bacterium, incompatible interaction`GO:0002758^biological_process^innate immune response-activating signal transduction`GO:0034051^biological_process^negative regulation of plant-type hypersensitive response`GO:0009626^biological_process^plant-type hypersensitive response`GO:0006468^biological_process^protein phosphorylation`GO:0002237^biological_process^response to molecule of bacterial origin	GO:0005829^cellular_component^cytosol`GO:0012505^cellular_component^endomembrane system`GO:0019897^cellular_component^extrinsic component of plasma membrane`GO:0016020^cellular_component^membrane`GO:0005886^cellular_component^plasma membrane`GO:0009816^biological_process^defense response to bacterium, incompatible interaction`GO:0002758^biological_process^innate immune response-activating signal transduction`GO:0034051^biological_process^negative regulation of plant-type hypersensitive response`GO:0009626^biological_process^plant-type hypersensitive response`GO:0006468^biological_process^protein phosphorylation`GO:0002237^biological_process^response to molecule of bacterial origin	.	.	.	RIN4	ARATH	RIN4	AT3G25070	Encodes a member of the R protein complex and may represent a virulence target of type III pili effector proteins (virulence factors) from bacterial pathogens, which is Primeguarded Prime by R protein complex (RPM1 and RPS2 proteins). RIN4 physically interacts with RPS2 and RPM1 in vivo. Bacterial avirulence (Avr) effectors AvrB, AvrRpm1, and AvrRpt2 induce a mobility shift in RIN4 and expression of AvrRpt2 induces rapid degradation of RIN4. RIN4 contains 2 sites for AvrRpt2 autocleavage, called RCS1 and RCS2. Overexpression of RIN4 inhibits multiple phenotypes associated with AvrRpt2 function and also inhibits PAMP-induced defense signaling. Attached to the plasma membrane at its carboxyl terminus. Cleaved by AvrRpt2 at two PxFGxW motifs, one releasing a large portion of RIN4 from the plasma membrane and both exposing amino-terminal residues that destabilized the carboxyl-terminal cleavage products by targeting them for N-end ubiquitylation and proteasomal degradation. Major virulence target of the TTSE HopF2Pto.The mRNA is cell-to-cell mobile.
OrAeBC5_6628	2	OrAeBC5_6628.1	FBX6_ARATH^FBX6_ARATH^Q:1-1395,H:1-467^59.167%ID^E:0^RecName: Full=F-box only protein 6;^Eukaryota; Viridiplantae; Streptophyta; Embryophyta; Tracheophyta; Spermatophyta; Magnoliopsida; eudicotyledons; Gunneridae; Pentapetalae; rosids; malvids; Brassicales; Brassicaceae; Camelineae; Arabidopsis	.	OrAeBC5_6628.1.p1	1-1395[+]	FBX6_ARATH^FBX6_ARATH^Q:1-465,H:1-467^59.792%ID^E:0^RecName: Full=F-box only protein 6;^Eukaryota; Viridiplantae; Streptophyta; Embryophyta; Tracheophyta; Spermatophyta; Magnoliopsida; eudicotyledons; Gunneridae; Pentapetalae; rosids; malvids; Brassicales; Brassicaceae; Camelineae; Arabidopsis	PF00646.34^F-box^F-box domain^114-155^E:4e-06	.	.	.	KEGG:ath:AT1G27340	GO:0004842^molecular_function^ubiquitin-protein transferase activity`GO:0010305^biological_process^leaf vascular tissue pattern formation`GO:0010928^biological_process^regulation of auxin mediated signaling pathway`GO:0031146^biological_process^SCF-dependent proteasomal ubiquitin-dependent protein catabolic process`GO:0060776^biological_process^simple leaf morphogenesis	GO:0004842^molecular_function^ubiquitin-protein transferase activity`GO:0010305^biological_process^leaf vascular tissue pattern formation`GO:0010928^biological_process^regulation of auxin mediated signaling pathway`GO:0031146^biological_process^SCF-dependent proteasomal ubiquitin-dependent protein catabolic process`GO:0060776^biological_process^simple leaf morphogenesis	GO:0005515^molecular_function^protein binding	.	.	FBX6	ARATH	FBX6	AT1G27340	Encodes a putative F-box protein that is involved in the regulation of leaf morphology.
OrAeBC5_6629	1	OrAeBC5_6629.1	RT11_ARATH^RT11_ARATH^Q:490-918,H:169-314^56.164%ID^E:5.59e-50^RecName: Full=Probable ribosomal protein S11, mitochondrial {ECO:0000305};^Eukaryota; Viridiplantae; Streptophyta; Embryophyta; Tracheophyta; Spermatophyta; Magnoliopsida; eudicotyledons; Gunneridae; Pentapetalae; rosids; malvids; Brassicales; Brassicaceae; Camelineae; Arabidopsis	.	OrAeBC5_6629.1.p1	1-918[+]	RT11_ARATH^RT11_ARATH^Q:164-306,H:169-314^56.164%ID^E:5.03e-50^RecName: Full=Probable ribosomal protein S11, mitochondrial {ECO:0000305};^Eukaryota; Viridiplantae; Streptophyta; Embryophyta; Tracheophyta; Spermatophyta; Magnoliopsida; eudicotyledons; Gunneridae; Pentapetalae; rosids; malvids; Brassicales; Brassicaceae; Camelineae; Arabidopsis	PF00411.20^Ribosomal_S11^Ribosomal protein S11^189-305^E:2.7e-08	.	.	.	KEGG:ath:AT1G31817	GO:0005763^cellular_component^mitochondrial small ribosomal subunit`GO:0048027^molecular_function^mRNA 5'-UTR binding`GO:0070181^molecular_function^small ribosomal subunit rRNA binding`GO:0003735^molecular_function^structural constituent of ribosome`GO:0000741^biological_process^karyogamy`GO:0000462^biological_process^maturation of SSU-rRNA from tricistronic rRNA transcript (SSU-rRNA, 5.8S rRNA, LSU-rRNA)`GO:0010197^biological_process^polar nucleus fusion`GO:0000028^biological_process^ribosomal small subunit assembly`GO:0006412^biological_process^translation	GO:0005763^cellular_component^mitochondrial small ribosomal subunit`GO:0048027^molecular_function^mRNA 5'-UTR binding`GO:0070181^molecular_function^small ribosomal subunit rRNA binding`GO:0003735^molecular_function^structural constituent of ribosome`GO:0000741^biological_process^karyogamy`GO:0000462^biological_process^maturation of SSU-rRNA from tricistronic rRNA transcript (SSU-rRNA, 5.8S rRNA, LSU-rRNA)`GO:0010197^biological_process^polar nucleus fusion`GO:0000028^biological_process^ribosomal small subunit assembly`GO:0006412^biological_process^translation	GO:0003735^molecular_function^structural constituent of ribosome`GO:0006412^biological_process^translation`GO:0005840^cellular_component^ribosome	.	.	RT11	ARATH	RT11	AT1G31817	Ribosomal L18p/L5e family protein;(source:Araport11)
OrAeBC5_6635	6	OrAeBC5_6635.1	APRR9_ARATH^APRR9_ARATH^Q:436-597,H:415-468^74.074%ID^E:2.45e-19^RecName: Full=Two-component response regulator-like APRR9;^Eukaryota; Viridiplantae; Streptophyta; Embryophyta; Tracheophyta; Spermatophyta; Magnoliopsida; eudicotyledons; Gunneridae; Pentapetalae; rosids; malvids; Brassicales; Brassicaceae; Camelineae; Arabidopsis	.	OrAeBC5_6635.1.p1	1-606[+]	APRR7_ARATH^APRR7_ARATH^Q:46-192,H:563-713^51.974%ID^E:3.33e-23^RecName: Full=Two-component response regulator-like APRR7;^Eukaryota; Viridiplantae; Streptophyta; Embryophyta; Tracheophyta; Spermatophyta; Magnoliopsida; eudicotyledons; Gunneridae; Pentapetalae; rosids; malvids; Brassicales; Brassicaceae; Camelineae; Arabidopsis	PF06203.15^CCT^CCT motif^148-190^E:4.5e-17	.	.	.	KEGG:ath:AT5G02810`KO:K12129	GO:0005634^cellular_component^nucleus`GO:0003677^molecular_function^DNA binding`GO:0007623^biological_process^circadian rhythm`GO:0045892^biological_process^negative regulation of transcription, DNA-templated`GO:0000160^biological_process^phosphorelay signal transduction system`GO:0010017^biological_process^red or far-red light signaling pathway`GO:0006355^biological_process^regulation of transcription, DNA-templated	GO:0005739^cellular_component^mitochondrion`GO:0005634^cellular_component^nucleus`GO:0003677^molecular_function^DNA binding`GO:0007623^biological_process^circadian rhythm`GO:0045892^biological_process^negative regulation of transcription, DNA-templated`GO:0000160^biological_process^phosphorelay signal transduction system`GO:0010017^biological_process^red or far-red light signaling pathway`GO:0006355^biological_process^regulation of transcription, DNA-templated	GO:0005515^molecular_function^protein binding	.	.	APRR9	ARATH	APRR9	AT5G02810	PRR7 and PRR9 are partially redundant essential components of a temperature-sensitive circadian system. CCA1 and LHY had a positive effect on PRR7 expression levels. Acts as transcriptional repressor of CCA1 and LHY. Acts additively with EC, PRR5 and PRR9 to regulate hypocotyl growth under photoperiodic conditions.
OrAeBC5_6648	3	NA	NA	NA	NA	NA	NA	NA	NA	NA	NA	NA	NA	NA	NA	NA	NA	NA	NA	NA	NA	NA
OrAeBC5_6656	5	OrAeBC5_6656.1	GT644_ARATH^GT644_ARATH^Q:55-978,H:28-334^67.961%ID^E:7.88e-148^RecName: Full=Glycosyltransferase family 64 protein C4 {ECO:0000303|PubMed:24905498};^Eukaryota; Viridiplantae; Streptophyta; Embryophyta; Tracheophyta; Spermatophyta; Magnoliopsida; eudicotyledons; Gunneridae; Pentapetalae; rosids; malvids; Brassicales; Brassicaceae; Camelineae; Arabidopsis	.	OrAeBC5_6656.1.p1	1-978[+]	GT644_ARATH^GT644_ARATH^Q:19-326,H:28-334^67.961%ID^E:7.43e-157^RecName: Full=Glycosyltransferase family 64 protein C4 {ECO:0000303|PubMed:24905498};^Eukaryota; Viridiplantae; Streptophyta; Embryophyta; Tracheophyta; Spermatophyta; Magnoliopsida; eudicotyledons; Gunneridae; Pentapetalae; rosids; malvids; Brassicales; Brassicaceae; Camelineae; Arabidopsis	PF09258.11^Glyco_transf_64^Glycosyl transferase family 64 domain^66-317^E:1.4e-78	.	ExpAA=26.73^PredHel=1^Topology=i19-41o	.	KEGG:ath:AT3G55830	GO:0005768^cellular_component^endosome`GO:0005794^cellular_component^Golgi apparatus`GO:0000139^cellular_component^Golgi membrane`GO:0016021^cellular_component^integral component of membrane`GO:0005802^cellular_component^trans-Golgi network`GO:0046872^molecular_function^metal ion binding`GO:0016757^molecular_function^transferase activity, transferring glycosyl groups`GO:0035251^molecular_function^UDP-glucosyltransferase activity`GO:0009738^biological_process^abscisic acid-activated signaling pathway`GO:0007155^biological_process^cell adhesion`GO:0008219^biological_process^cell death`GO:0007275^biological_process^multicellular organism development`GO:0010401^biological_process^pectic galactan metabolic process`GO:0010087^biological_process^phloem or xylem histogenesis`GO:0052541^biological_process^plant-type cell wall cellulose metabolic process`GO:0006486^biological_process^protein glycosylation`GO:0009737^biological_process^response to abscisic acid`GO:0006665^biological_process^sphingolipid metabolic process	GO:0005768^cellular_component^endosome`GO:0005794^cellular_component^Golgi apparatus`GO:0000139^cellular_component^Golgi membrane`GO:0016021^cellular_component^integral component of membrane`GO:0005802^cellular_component^trans-Golgi network`GO:0046872^molecular_function^metal ion binding`GO:0016757^molecular_function^transferase activity, transferring glycosyl groups`GO:0035251^molecular_function^UDP-glucosyltransferase activity`GO:0009738^biological_process^abscisic acid-activated signaling pathway`GO:0007155^biological_process^cell adhesion`GO:0008219^biological_process^cell death`GO:0007275^biological_process^multicellular organism development`GO:0010401^biological_process^pectic galactan metabolic process`GO:0010087^biological_process^phloem or xylem histogenesis`GO:0052541^biological_process^plant-type cell wall cellulose metabolic process`GO:0006486^biological_process^protein glycosylation`GO:0009737^biological_process^response to abscisic acid`GO:0006665^biological_process^sphingolipid metabolic process	GO:0016757^molecular_function^transferase activity, transferring glycosyl groups`GO:0016021^cellular_component^integral component of membrane	.	.	GT644	ARATH	GT644	AT3G55830	A member of the Glycosyltransferase Family 64, homologous to Poplar cambium-expressed GT64 gene. The EPC1 protein plays a critical role during plant development in maintaining the integrity of organs via cell-cell adhesion, thereby providing mechanical strength and facilitating the movement of metabolites throughout the plant.Loss of function specifically affects glycosylinositolphosphorylceramide (GIPC) mannosylation.
OrAeBC5_666	1	OrAeBC5_666.1	GAE1_ARATH^GAE1_ARATH^Q:7-1269,H:5-422^83.649%ID^E:0^RecName: Full=UDP-glucuronate 4-epimerase 1;^Eukaryota; Viridiplantae; Streptophyta; Embryophyta; Tracheophyta; Spermatophyta; Magnoliopsida; eudicotyledons; Gunneridae; Pentapetalae; rosids; malvids; Brassicales; Brassicaceae; Camelineae; Arabidopsis	.	OrAeBC5_666.1.p2	409-1161[-]	.	.	.	.	.	KEGG:ath:AT4G30440`KO:K08679	GO:0005768^cellular_component^endosome`GO:0005794^cellular_component^Golgi apparatus`GO:0032580^cellular_component^Golgi cisterna membrane`GO:0000138^cellular_component^Golgi trans cisterna`GO:0016021^cellular_component^integral component of membrane`GO:0005802^cellular_component^trans-Golgi network`GO:0050378^molecular_function^UDP-glucuronate 4-epimerase activity`GO:0071456^biological_process^cellular response to hypoxia`GO:0050832^biological_process^defense response to fungus`GO:0050829^biological_process^defense response to Gram-negative bacterium`GO:0033481^biological_process^galacturonate biosynthetic process	.	.	.	.	GAE1	ARATH	GAE1	AT4G30440	NA
OrAeBC5_6662	4	OrAeBC5_6662.1	CESA4_ARATH^CESA4_ARATH^Q:61-2499,H:11-836^74.638%ID^E:0^RecName: Full=Cellulose synthase A catalytic subunit 4 [UDP-forming];^Eukaryota; Viridiplantae; Streptophyta; Embryophyta; Tracheophyta; Spermatophyta; Magnoliopsida; eudicotyledons; Gunneridae; Pentapetalae; rosids; malvids; Brassicales; Brassicaceae; Camelineae; Arabidopsis	.	OrAeBC5_6662.1.p1	1-2502[+]	CESA4_ARATH^CESA4_ARATH^Q:21-833,H:11-836^75.331%ID^E:0^RecName: Full=Cellulose synthase A catalytic subunit 4 [UDP-forming];^Eukaryota; Viridiplantae; Streptophyta; Embryophyta; Tracheophyta; Spermatophyta; Magnoliopsida; eudicotyledons; Gunneridae; Pentapetalae; rosids; malvids; Brassicales; Brassicaceae; Camelineae; Arabidopsis	PF14569.7^zf-UDP^Zinc-binding RING-finger^30-101^E:1.6e-32`PF03552.15^Cellulose_synt^Cellulose synthase^300-833^E:8.5e-291	.	ExpAA=41.55^PredHel=2^Topology=o218-240i247-266o	.	KEGG:ath:AT5G44030`KO:K10999	GO:0005794^cellular_component^Golgi apparatus`GO:0016021^cellular_component^integral component of membrane`GO:0005886^cellular_component^plasma membrane`GO:0005802^cellular_component^trans-Golgi network`GO:0016760^molecular_function^cellulose synthase (UDP-forming) activity`GO:0016759^molecular_function^cellulose synthase activity`GO:0042802^molecular_function^identical protein binding`GO:0046872^molecular_function^metal ion binding`GO:0071555^biological_process^cell wall organization`GO:0030244^biological_process^cellulose biosynthetic process`GO:0042742^biological_process^defense response to bacterium`GO:0050832^biological_process^defense response to fungus`GO:0009833^biological_process^plant-type primary cell wall biogenesis`GO:0009834^biological_process^plant-type secondary cell wall biogenesis	GO:0005794^cellular_component^Golgi apparatus`GO:0016021^cellular_component^integral component of membrane`GO:0005886^cellular_component^plasma membrane`GO:0005802^cellular_component^trans-Golgi network`GO:0016760^molecular_function^cellulose synthase (UDP-forming) activity`GO:0016759^molecular_function^cellulose synthase activity`GO:0042802^molecular_function^identical protein binding`GO:0046872^molecular_function^metal ion binding`GO:0071555^biological_process^cell wall organization`GO:0030244^biological_process^cellulose biosynthetic process`GO:0042742^biological_process^defense response to bacterium`GO:0050832^biological_process^defense response to fungus`GO:0009833^biological_process^plant-type primary cell wall biogenesis`GO:0009834^biological_process^plant-type secondary cell wall biogenesis	GO:0016760^molecular_function^cellulose synthase (UDP-forming) activity`GO:0030244^biological_process^cellulose biosynthetic process`GO:0016020^cellular_component^membrane	.	.	CESA4	ARATH	CESA4	AT5G44030	Encodes a cellulose synthase involved in secondary cell wall biosynthesis. Confers resistance towards bacterial and fungal pathogens, independent of salicylic acid, ethylene and jasmonate signaling.The mRNA is cell-to-cell mobile.
OrAeBC5_6664	7	OrAeBC5_6664.1	SNX1_ARATH^SNX1_ARATH^Q:73-1206,H:25-401^78.042%ID^E:0^RecName: Full=Sorting nexin 1;^Eukaryota; Viridiplantae; Streptophyta; Embryophyta; Tracheophyta; Spermatophyta; Magnoliopsida; eudicotyledons; Gunneridae; Pentapetalae; rosids; malvids; Brassicales; Brassicaceae; Camelineae; Arabidopsis	.	OrAeBC5_6664.1.p1	1-1218[+]	SNX1_ARATH^SNX1_ARATH^Q:4-402,H:6-401^76.942%ID^E:0^RecName: Full=Sorting nexin 1;^Eukaryota; Viridiplantae; Streptophyta; Embryophyta; Tracheophyta; Spermatophyta; Magnoliopsida; eudicotyledons; Gunneridae; Pentapetalae; rosids; malvids; Brassicales; Brassicaceae; Camelineae; Arabidopsis	PF00787.25^PX^PX domain^60-138^E:7.8e-21`PF09325.11^Vps5^Vps5 C terminal like^180-395^E:2.8e-24	.	.	.	KEGG:ath:AT5G06140`KO:K17917	GO:0005829^cellular_component^cytosol`GO:0005768^cellular_component^endosome`GO:0005794^cellular_component^Golgi apparatus`GO:0043231^cellular_component^intracellular membrane-bounded organelle`GO:0031902^cellular_component^late endosome membrane`GO:0016020^cellular_component^membrane`GO:0005771^cellular_component^multivesicular body`GO:0005886^cellular_component^plasma membrane`GO:0030904^cellular_component^retromer complex`GO:0035091^molecular_function^phosphatidylinositol binding`GO:0010252^biological_process^auxin homeostasis`GO:0008333^biological_process^endosome to lysosome transport`GO:0006896^biological_process^Golgi to vacuole transport`GO:0009958^biological_process^positive gravitropism`GO:0006623^biological_process^protein targeting to vacuole`GO:0048364^biological_process^root development	GO:0005829^cellular_component^cytosol`GO:0005768^cellular_component^endosome`GO:0005794^cellular_component^Golgi apparatus`GO:0043231^cellular_component^intracellular membrane-bounded organelle`GO:0031902^cellular_component^late endosome membrane`GO:0016020^cellular_component^membrane`GO:0005771^cellular_component^multivesicular body`GO:0005886^cellular_component^plasma membrane`GO:0030904^cellular_component^retromer complex`GO:0035091^molecular_function^phosphatidylinositol binding`GO:0010252^biological_process^auxin homeostasis`GO:0008333^biological_process^endosome to lysosome transport`GO:0006896^biological_process^Golgi to vacuole transport`GO:0009958^biological_process^positive gravitropism`GO:0006623^biological_process^protein targeting to vacuole`GO:0048364^biological_process^root development	GO:0035091^molecular_function^phosphatidylinositol binding	.	.	SNX1	ARATH	SNX1	AT5G06140	Homolog of yeast retromer subunit VPS5. Part of a retromer-like protein complex involved in endosome to lysosome protein transport. In roots it co-localizes with the PIN2 auxin efflux carrier. Involved in endocytic sorting of membrane proteins including PIN2, BOR1 and BRI1.
OrAeBC5_6696	2	NA	NA	NA	NA	NA	NA	NA	NA	NA	NA	NA	NA	NA	NA	NA	NA	NA	NA	NA	NA	NA
OrAeBC5_6697	2	OrAeBC5_6697.1	RPR1B_HUMAN^RPR1B_HUMAN^Q:13-414,H:3-137^42.963%ID^E:2.73e-28^RecName: Full=Regulation of nuclear pre-mRNA domain-containing protein 1B;^Eukaryota; Metazoa; Chordata; Craniata; Vertebrata; Euteleostomi; Mammalia; Eutheria; Euarchontoglires; Primates; Haplorrhini; Catarrhini; Hominidae; Homo	.	OrAeBC5_6697.1.p1	1-1416[+]	RPR1B_MOUSE^RPR1B_MOUSE^Q:5-138,H:3-137^42.963%ID^E:2.59e-28^RecName: Full=Regulation of nuclear pre-mRNA domain-containing protein 1B;^Eukaryota; Metazoa; Chordata; Craniata; Vertebrata; Euteleostomi; Mammalia; Eutheria; Euarchontoglires; Glires; Rodentia; Myomorpha; Muroidea; Muridae; Murinae; Mus; Mus	PF04818.14^CID^CID domain^10-121^E:1.5e-32	.	.	.	KEGG:mmu:70470`KO:K15559	GO:0005654^cellular_component^nucleoplasm`GO:0005634^cellular_component^nucleus`GO:0016591^cellular_component^RNA polymerase II, holoenzyme`GO:0042802^molecular_function^identical protein binding`GO:0000993^molecular_function^RNA polymerase II complex binding`GO:0070940^biological_process^dephosphorylation of RNA polymerase II C-terminal domain`GO:0031124^biological_process^mRNA 3'-end processing`GO:0008284^biological_process^positive regulation of cell population proliferation`GO:0045944^biological_process^positive regulation of transcription by RNA polymerase II`GO:0010564^biological_process^regulation of cell cycle process`GO:0042795^biological_process^snRNA transcription by RNA polymerase II	GO:0005654^cellular_component^nucleoplasm`GO:0005634^cellular_component^nucleus`GO:0016591^cellular_component^RNA polymerase II, holoenzyme`GO:0042802^molecular_function^identical protein binding`GO:0000993^molecular_function^RNA polymerase II complex binding`GO:0070940^biological_process^dephosphorylation of RNA polymerase II C-terminal domain`GO:0031124^biological_process^mRNA 3'-end processing`GO:0008284^biological_process^positive regulation of cell population proliferation`GO:0045944^biological_process^positive regulation of transcription by RNA polymerase II`GO:0010564^biological_process^regulation of cell cycle process	.	.	.	RPR1B	HUMAN	NA	KEGG:mmu:70470`KO:K15559	NA
OrAeBC5_6707	1	OrAeBC5_6707.1	BAP2_ARATH^BAP2_ARATH^Q:16-411,H:10-131^26.866%ID^E:2.79e-05^RecName: Full=BON1-associated protein 2;^Eukaryota; Viridiplantae; Streptophyta; Embryophyta; Tracheophyta; Spermatophyta; Magnoliopsida; eudicotyledons; Gunneridae; Pentapetalae; rosids; malvids; Brassicales; Brassicaceae; Camelineae; Arabidopsis	.	OrAeBC5_6707.1.p1	1-786[+]	BAP2_ARATH^BAP2_ARATH^Q:6-137,H:10-131^26.866%ID^E:1.74e-05^RecName: Full=BON1-associated protein 2;^Eukaryota; Viridiplantae; Streptophyta; Embryophyta; Tracheophyta; Spermatophyta; Magnoliopsida; eudicotyledons; Gunneridae; Pentapetalae; rosids; malvids; Brassicales; Brassicaceae; Camelineae; Arabidopsis	PF00168.31^C2^C2 domain^5-102^E:4.5e-10	.	.	.	KEGG:ath:AT2G45760	GO:0016020^cellular_component^membrane`GO:0006952^biological_process^defense response	GO:0016020^cellular_component^membrane`GO:0006952^biological_process^defense response	.	.	.	BAP2	ARATH	BAP2	AT2G45760	encodes a protein that is similar to BONZAI1-binding protein BAP1.
OrAeBC5_6714	6	OrAeBC5_6714.1	FEI2_ARATH^FEI2_ARATH^Q:64-825,H:23-273^60.236%ID^E:3.27e-88^RecName: Full=LRR receptor-like serine/threonine-protein kinase FEI 2;^Eukaryota; Viridiplantae; Streptophyta; Embryophyta; Tracheophyta; Spermatophyta; Magnoliopsida; eudicotyledons; Gunneridae; Pentapetalae; rosids; malvids; Brassicales; Brassicaceae; Camelineae; Arabidopsis	.	OrAeBC5_6714.1.p1	1-825[+]	FEI1_ARATH^FEI1_ARATH^Q:24-275,H:26-275^59.684%ID^E:1.9e-100^RecName: Full=LRR receptor-like serine/threonine-protein kinase FEI 1;^Eukaryota; Viridiplantae; Streptophyta; Embryophyta; Tracheophyta; Spermatophyta; Magnoliopsida; eudicotyledons; Gunneridae; Pentapetalae; rosids; malvids; Brassicales; Brassicaceae; Camelineae; Arabidopsis	PF08263.13^LRRNT_2^Leucine rich repeat N-terminal domain^29-68^E:1.2e-10`PF00560.34^LRR_1^Leucine Rich Repeat^97-119^E:1100`PF13855.7^LRR_8^Leucine rich repeat^121-178^E:3.4e-07`PF00560.34^LRR_1^Leucine Rich Repeat^121-143^E:8.1`PF00560.34^LRR_1^Leucine Rich Repeat^145-167^E:0.051`PF00560.34^LRR_1^Leucine Rich Repeat^170-182^E:11000	sigP:1^27^0.886^YES	ExpAA=24.31^PredHel=1^Topology=o241-263i	.	KEGG:ath:AT1G31420	GO:0016021^cellular_component^integral component of membrane`GO:0005886^cellular_component^plasma membrane`GO:0005524^molecular_function^ATP binding`GO:0016301^molecular_function^kinase activity`GO:0004674^molecular_function^protein serine/threonine kinase activity`GO:0010192^biological_process^mucilage biosynthetic process`GO:0048354^biological_process^mucilage biosynthetic process involved in seed coat development`GO:0009664^biological_process^plant-type cell wall organization`GO:0046777^biological_process^protein autophosphorylation`GO:0009826^biological_process^unidimensional cell growth	GO:0016021^cellular_component^integral component of membrane`GO:0005886^cellular_component^plasma membrane`GO:0005524^molecular_function^ATP binding`GO:0004674^molecular_function^protein serine/threonine kinase activity`GO:0030244^biological_process^cellulose biosynthetic process	GO:0005515^molecular_function^protein binding	.	.	FEI2	ARATH	FEI2	AT1G31420	Encodes a plasma membrane localized leucine-rich repeat receptor kinase that is involved in cell wall elongation. Loss of function mutations of FEI1 and FEI2 exhibit defects in root and hypocotyl cell elongation. Double mutants are defective in cell wall biosynthesis and have thick hypocotyls, and short, thick roots.
OrAeBC5_6736	7	OrAeBC5_6736.1	UTP11_ORYSJ^UTP11_ORYSJ^Q:145-831,H:1-229^67.686%ID^E:5.06e-111^RecName: Full=Probable U3 small nucleolar RNA-associated protein 11;^Eukaryota; Viridiplantae; Streptophyta; Embryophyta; Tracheophyta; Spermatophyta; Magnoliopsida; Liliopsida; Poales; Poaceae; BOP clade; Oryzoideae; Oryzeae; Oryzinae; Oryza; Oryza sativa	.	OrAeBC5_6736.1.p1	1-831[+]	UTP11_ORYSJ^UTP11_ORYSJ^Q:49-277,H:1-229^67.686%ID^E:4.56e-111^RecName: Full=Probable U3 small nucleolar RNA-associated protein 11;^Eukaryota; Viridiplantae; Streptophyta; Embryophyta; Tracheophyta; Spermatophyta; Magnoliopsida; Liliopsida; Poales; Poaceae; BOP clade; Oryzoideae; Oryzeae; Oryzinae; Oryza; Oryza sativa	PF03998.14^Utp11^Utp11 protein^58-277^E:2.5e-61`PF17573.3^GA-like^GA-like domain^92-130^E:0.11	.	.	.	KEGG:osa:4327566`KO:K14769	GO:0005730^cellular_component^nucleolus`GO:0032040^cellular_component^small-subunit processome`GO:0009561^biological_process^megagametogenesis`GO:0006364^biological_process^rRNA processing	GO:0005730^cellular_component^nucleolus`GO:0032040^cellular_component^small-subunit processome`GO:0009561^biological_process^megagametogenesis`GO:0006364^biological_process^rRNA processing	GO:0006364^biological_process^rRNA processing`GO:0032040^cellular_component^small-subunit processome	.	.	UTP11	ORYSJ	UTP11	KEGG:osa:4327566`KO:K14769	NA
OrAeBC5_6747	1	OrAeBC5_6747.1	DSK2A_ARATH^DSK2A_ARATH^Q:184-1449,H:20-491^50.208%ID^E:2.45e-111^RecName: Full=Ubiquitin domain-containing protein DSK2a;^Eukaryota; Viridiplantae; Streptophyta; Embryophyta; Tracheophyta; Spermatophyta; Magnoliopsida; eudicotyledons; Gunneridae; Pentapetalae; rosids; malvids; Brassicales; Brassicaceae; Camelineae; Arabidopsis	.	OrAeBC5_6747.1.p1	1-1449[+]	DSK2B_ARATH^DSK2B_ARATH^Q:46-483,H:3-504^51.889%ID^E:4.48e-137^RecName: Full=Ubiquitin domain-containing protein DSK2b;^Eukaryota; Viridiplantae; Streptophyta; Embryophyta; Tracheophyta; Spermatophyta; Magnoliopsida; eudicotyledons; Gunneridae; Pentapetalae; rosids; malvids; Brassicales; Brassicaceae; Camelineae; Arabidopsis	PF11976.9^Rad60-SLD^Ubiquitin-2 like Rad60 SUMO-like^61-129^E:2.3e-08`PF14560.7^Ubiquitin_2^Ubiquitin-like domain^61-128^E:0.002`PF00240.24^ubiquitin^Ubiquitin family^62-129^E:3e-20`PF13881.7^Rad60-SLD_2^Ubiquitin-2 like Rad60 SUMO-like^100-129^E:0.066	.	.	.	KEGG:ath:AT2G17200`KO:K04523	GO:0005829^cellular_component^cytosol`GO:0005739^cellular_component^mitochondrion`GO:0005634^cellular_component^nucleus`GO:0031593^molecular_function^polyubiquitin modification-dependent protein binding`GO:0006511^biological_process^ubiquitin-dependent protein catabolic process	GO:0005829^cellular_component^cytosol`GO:0005739^cellular_component^mitochondrion`GO:0005634^cellular_component^nucleus`GO:0031593^molecular_function^polyubiquitin modification-dependent protein binding`GO:0006511^biological_process^ubiquitin-dependent protein catabolic process	GO:0005515^molecular_function^protein binding	.	.	DSK2A	ARATH	DSK2A	AT2G17200	Encodes a ubiquitin receptor protein that specifically associates with PEX2 and PEX12.
OrAeBC5_675	5	OrAeBC5_675.1	EXP11_ARATH^EXP11_ARATH^Q:64-768,H:17-252^74.153%ID^E:1.75e-132^RecName: Full=Expansin-A11;^Eukaryota; Viridiplantae; Streptophyta; Embryophyta; Tracheophyta; Spermatophyta; Magnoliopsida; eudicotyledons; Gunneridae; Pentapetalae; rosids; malvids; Brassicales; Brassicaceae; Camelineae; Arabidopsis	.	OrAeBC5_675.1.p1	1-768[+]	EXP11_ARATH^EXP11_ARATH^Q:22-256,H:17-252^74.153%ID^E:1.57e-132^RecName: Full=Expansin-A11;^Eukaryota; Viridiplantae; Streptophyta; Embryophyta; Tracheophyta; Spermatophyta; Magnoliopsida; eudicotyledons; Gunneridae; Pentapetalae; rosids; malvids; Brassicales; Brassicaceae; Camelineae; Arabidopsis	PF03330.19^DPBB_1^Lytic transglycolase^67-153^E:1.9e-22`PF01357.22^Expansin_C^Expansin C-terminal domain^164-241^E:1.1e-25	.	ExpAA=24.84^PredHel=1^Topology=i7-29o	.	KEGG:ath:AT1G20190	GO:0005618^cellular_component^cell wall`GO:0005576^cellular_component^extracellular region`GO:0016020^cellular_component^membrane`GO:0009664^biological_process^plant-type cell wall organization	GO:0005618^cellular_component^cell wall`GO:0005576^cellular_component^extracellular region`GO:0016020^cellular_component^membrane`GO:0009664^biological_process^plant-type cell wall organization	.	.	.	EXP11	ARATH	EXP11	AT1G20190	member of Alpha-Expansin Gene Family. Naming convention from the Expansin Working Group (Kende et al, 2004. Plant Mol Bio)
OrAeBC5_6751	5	OrAeBC5_6751.1	POB1_ARATH^POB1_ARATH^Q:3-1580,H:40-557^69.45%ID^E:0^RecName: Full=BTB/POZ domain-containing protein POB1;^Eukaryota; Viridiplantae; Streptophyta; Embryophyta; Tracheophyta; Spermatophyta; Magnoliopsida; eudicotyledons; Gunneridae; Pentapetalae; rosids; malvids; Brassicales; Brassicaceae; Camelineae; Arabidopsis	.	OrAeBC5_6751.1.p1	1-1593[+]	POB1_ARATH^POB1_ARATH^Q:2-527,H:40-557^70.019%ID^E:0^RecName: Full=BTB/POZ domain-containing protein POB1;^Eukaryota; Viridiplantae; Streptophyta; Embryophyta; Tracheophyta; Spermatophyta; Magnoliopsida; eudicotyledons; Gunneridae; Pentapetalae; rosids; malvids; Brassicales; Brassicaceae; Camelineae; Arabidopsis	PF00651.32^BTB^BTB/POZ domain^124-212^E:1e-13`PF07707.16^BACK^BTB And C-terminal Kelch^238-331^E:7.4e-09	.	.	.	KEGG:ath:AT3G61600	GO:0005634^cellular_component^nucleus`GO:0046982^molecular_function^protein heterodimerization activity`GO:0042803^molecular_function^protein homodimerization activity`GO:0016567^biological_process^protein ubiquitination`GO:0010114^biological_process^response to red light	GO:0005634^cellular_component^nucleus`GO:0046982^molecular_function^protein heterodimerization activity`GO:0042803^molecular_function^protein homodimerization activity`GO:0016567^biological_process^protein ubiquitination`GO:0010114^biological_process^response to red light	GO:0005515^molecular_function^protein binding	.	.	POB1	ARATH	POB1	AT3G61600	POZ/BTB containing-protein AtPOB1. Involvement in protein ubiquitylation is predicted based on physical interaction with CULLIN 3 proteins. The mRNA is cell-to-cell mobile.
OrAeBC5_6752	2	OrAeBC5_6752.1	DJC14_BOVIN^DJC14_BOVIN^Q:1225-2022,H:408-639^27.574%ID^E:2.16e-17^RecName: Full=DnaJ homolog subfamily C member 14;^Eukaryota; Metazoa; Chordata; Craniata; Vertebrata; Euteleostomi; Mammalia; Eutheria; Laurasiatheria; Artiodactyla; Ruminantia; Pecora; Bovidae; Bovinae; Bos	.	OrAeBC5_6752.1.p1	1-2205[+]	DJC14_BOVIN^DJC14_BOVIN^Q:409-674,H:408-639^27.737%ID^E:1.63e-17^RecName: Full=DnaJ homolog subfamily C member 14;^Eukaryota; Metazoa; Chordata; Craniata; Vertebrata; Euteleostomi; Mammalia; Eutheria; Laurasiatheria; Artiodactyla; Ruminantia; Pecora; Bovidae; Bovinae; Bos	PF00226.32^DnaJ^DnaJ domain^440-504^E:1.2e-18`PF14901.7^Jiv90^Cleavage inducing molecular chaperone^549-646^E:2.7e-34	.	ExpAA=110.93^PredHel=5^Topology=i211-230o245-267i272-294o298-320i327-349o	.	KEGG:bta:281691`KO:K09534	GO:0005789^cellular_component^endoplasmic reticulum membrane`GO:0016021^cellular_component^integral component of membrane`GO:0015031^biological_process^protein transport`GO:0016032^biological_process^viral process	GO:0005789^cellular_component^endoplasmic reticulum membrane`GO:0016021^cellular_component^integral component of membrane`GO:0015031^biological_process^protein transport`GO:0016032^biological_process^viral process	.	.	.	DJC14	BOVIN	NA	KEGG:bta:281691`KO:K09534	NA
OrAeBC5_6755	1	OrAeBC5_6755.1	U86A1_ARATH^U86A1_ARATH^Q:10-1425,H:7-477^61.297%ID^E:0^RecName: Full=UDP-glycosyltransferase 86A1;^Eukaryota; Viridiplantae; Streptophyta; Embryophyta; Tracheophyta; Spermatophyta; Magnoliopsida; eudicotyledons; Gunneridae; Pentapetalae; rosids; malvids; Brassicales; Brassicaceae; Camelineae; Arabidopsis	.	OrAeBC5_6755.1.p1	1-1509[+]	U86A1_ARATH^U86A1_ARATH^Q:4-475,H:7-477^61.297%ID^E:0^RecName: Full=UDP-glycosyltransferase 86A1;^Eukaryota; Viridiplantae; Streptophyta; Embryophyta; Tracheophyta; Spermatophyta; Magnoliopsida; eudicotyledons; Gunneridae; Pentapetalae; rosids; malvids; Brassicales; Brassicaceae; Camelineae; Arabidopsis	PF00201.19^UDPGT^UDP-glucoronosyl and UDP-glucosyl transferase^283-435^E:1.3e-20	.	.	.	KEGG:ath:AT2G36970	GO:0008194^molecular_function^UDP-glycosyltransferase activity	GO:0008194^molecular_function^UDP-glycosyltransferase activity	GO:0016758^molecular_function^transferase activity, transferring hexosyl groups	.	.	U86A1	ARATH	U86A1	AT2G36970	UDP-Glycosyltransferase superfamily protein;(source:Araport11)
OrAeBC5_6757	6	OrAeBC5_6757.1	SG29A_ARATH^SG29A_ARATH^Q:4-807,H:3-270^72.862%ID^E:6.88e-129^RecName: Full=SAGA-associated factor 29 homolog A {ECO:0000305};^Eukaryota; Viridiplantae; Streptophyta; Embryophyta; Tracheophyta; Spermatophyta; Magnoliopsida; eudicotyledons; Gunneridae; Pentapetalae; rosids; malvids; Brassicales; Brassicaceae; Camelineae; Arabidopsis	.	OrAeBC5_6757.1.p1	1-807[+]	SG29A_ARATH^SG29A_ARATH^Q:2-269,H:3-270^72.862%ID^E:3.72e-141^RecName: Full=SAGA-associated factor 29 homolog A {ECO:0000305};^Eukaryota; Viridiplantae; Streptophyta; Embryophyta; Tracheophyta; Spermatophyta; Magnoliopsida; eudicotyledons; Gunneridae; Pentapetalae; rosids; malvids; Brassicales; Brassicaceae; Camelineae; Arabidopsis	PF07039.12^DUF1325^SGF29 tudor-like domain^131-264^E:3.2e-34	.	.	.	KEGG:ath:AT3G27460`KO:K11364	GO:0005671^cellular_component^Ada2/Gcn5/Ada3 transcription activator complex`GO:0005634^cellular_component^nucleus`GO:0000124^cellular_component^SAGA complex`GO:0035064^molecular_function^methylated histone binding`GO:0043966^biological_process^histone H3 acetylation`GO:0009651^biological_process^response to salt stress	GO:0005671^cellular_component^Ada2/Gcn5/Ada3 transcription activator complex`GO:0005634^cellular_component^nucleus`GO:0000124^cellular_component^SAGA complex`GO:0035064^molecular_function^methylated histone binding`GO:0043966^biological_process^histone H3 acetylation`GO:0009651^biological_process^response to salt stress	.	.	.	SG29A	ARATH	SG29A	AT3G27460	SGF29A and SGF29B, as subunits of the SAGA complex, specifically bind to H3K4me2/3 peptides, providing a molecular basis for the enrichment of H3K4me3 at SAGA-bound genes.
OrAeBC5_676	1	OrAeBC5_676.1	TBB4_ELEIN^TBB4_ELEIN^Q:1-1266,H:1-422^99.289%ID^E:0^RecName: Full=Tubulin beta-4 chain;^Eukaryota; Viridiplantae; Streptophyta; Embryophyta; Tracheophyta; Spermatophyta; Magnoliopsida; Liliopsida; Poales; Poaceae; PACMAD clade; Chloridoideae; Cynodonteae; Eleusininae; Eleusine	.	OrAeBC5_676.1.p1	1-1341[+]	TBB5_MAIZE^TBB5_MAIZE^Q:1-439,H:1-439^98.633%ID^E:0^RecName: Full=Tubulin beta-5 chain;^Eukaryota; Viridiplantae; Streptophyta; Embryophyta; Tracheophyta; Spermatophyta; Magnoliopsida; Liliopsida; Poales; Poaceae; PACMAD clade; Panicoideae; Andropogonodae; Andropogoneae; Tripsacinae; Zea	PF00091.26^Tubulin^Tubulin/FtsZ family, GTPase domain^3-211^E:1.4e-69`PF03953.18^Tubulin_C^Tubulin C-terminal domain^261-382^E:1.3e-38	.	.	.	KEGG:zma:542418`KO:K07375	GO:0005737^cellular_component^cytoplasm`GO:0005874^cellular_component^microtubule`GO:0005525^molecular_function^GTP binding`GO:0003924^molecular_function^GTPase activity`GO:0005200^molecular_function^structural constituent of cytoskeleton`GO:0007017^biological_process^microtubule-based process	GO:0005737^cellular_component^cytoplasm`GO:0005874^cellular_component^microtubule`GO:0005525^molecular_function^GTP binding`GO:0003924^molecular_function^GTPase activity`GO:0005200^molecular_function^structural constituent of cytoskeleton`GO:0000226^biological_process^microtubule cytoskeleton organization`GO:0007017^biological_process^microtubule-based process`GO:0000278^biological_process^mitotic cell cycle	GO:0003924^molecular_function^GTPase activity	.	.	TBB4	ELEIN	TBB4	KEGG:zma:542418`KO:K07375	NA
OrAeBC5_677	1	OrAeBC5_677.1	GFA2_ARATH^GFA2_ARATH^Q:300-1526,H:37-456^59.859%ID^E:0^RecName: Full=Chaperone protein dnaJ GFA2, mitochondrial {ECO:0000305};^Eukaryota; Viridiplantae; Streptophyta; Embryophyta; Tracheophyta; Spermatophyta; Magnoliopsida; eudicotyledons; Gunneridae; Pentapetalae; rosids; malvids; Brassicales; Brassicaceae; Camelineae; Arabidopsis	.	OrAeBC5_677.1.p1	1-1527[+]	GFA2_ARATH^GFA2_ARATH^Q:59-509,H:1-456^56.66%ID^E:0^RecName: Full=Chaperone protein dnaJ GFA2, mitochondrial {ECO:0000305};^Eukaryota; Viridiplantae; Streptophyta; Embryophyta; Tracheophyta; Spermatophyta; Magnoliopsida; eudicotyledons; Gunneridae; Pentapetalae; rosids; malvids; Brassicales; Brassicaceae; Camelineae; Arabidopsis	PF00226.32^DnaJ^DnaJ domain^156-218^E:4.4e-27`PF00684.20^DnaJ_CXXCXGXG^DnaJ central domain^291-350^E:7.9e-12`PF01556.19^DnaJ_C^DnaJ C terminal domain^355-477^E:1.7e-32	.	.	.	KEGG:ath:AT5G48030`KO:K03686	GO:0005737^cellular_component^cytoplasm`GO:0005739^cellular_component^mitochondrion`GO:0005524^molecular_function^ATP binding`GO:0031072^molecular_function^heat shock protein binding`GO:0046872^molecular_function^metal ion binding`GO:0051082^molecular_function^unfolded protein binding`GO:0051085^biological_process^chaperone cofactor-dependent protein refolding`GO:0009558^biological_process^embryo sac cellularization`GO:0009553^biological_process^embryo sac development`GO:0000740^biological_process^nuclear membrane fusion`GO:0010197^biological_process^polar nucleus fusion`GO:0042026^biological_process^protein refolding`GO:0009408^biological_process^response to heat`GO:0010198^biological_process^synergid death	GO:0005737^cellular_component^cytoplasm`GO:0005739^cellular_component^mitochondrion`GO:0005524^molecular_function^ATP binding`GO:0031072^molecular_function^heat shock protein binding`GO:0046872^molecular_function^metal ion binding`GO:0051082^molecular_function^unfolded protein binding`GO:0051085^biological_process^chaperone cofactor-dependent protein refolding`GO:0009558^biological_process^embryo sac cellularization`GO:0009553^biological_process^embryo sac development`GO:0000740^biological_process^nuclear membrane fusion`GO:0010197^biological_process^polar nucleus fusion`GO:0042026^biological_process^protein refolding`GO:0009408^biological_process^response to heat`GO:0010198^biological_process^synergid death	GO:0031072^molecular_function^heat shock protein binding`GO:0051082^molecular_function^unfolded protein binding	.	.	GFA2	ARATH	GFA2	AT5G48030	encodes a mitochondrially targeted DNAJ protein involved in female gametophyte development.
OrAeBC5_6771	1	NA	NA	NA	NA	NA	NA	NA	NA	NA	NA	NA	NA	NA	NA	NA	NA	NA	NA	NA	NA	NA
OrAeBC5_6788	5	OrAeBC5_6788.1	HEMH_CUCSA^HEMH_CUCSA^Q:1-1386,H:1-487^64.959%ID^E:0^RecName: Full=Ferrochelatase-2, chloroplastic;^Eukaryota; Viridiplantae; Streptophyta; Embryophyta; Tracheophyta; Spermatophyta; Magnoliopsida; eudicotyledons; Gunneridae; Pentapetalae; rosids; fabids; Cucurbitales; Cucurbitaceae; Benincaseae; Cucumis	.	OrAeBC5_6788.1.p1	1-1401[+]	HEMH_CUCSA^HEMH_CUCSA^Q:1-462,H:1-487^64.959%ID^E:0^RecName: Full=Ferrochelatase-2, chloroplastic;^Eukaryota; Viridiplantae; Streptophyta; Embryophyta; Tracheophyta; Spermatophyta; Magnoliopsida; eudicotyledons; Gunneridae; Pentapetalae; rosids; fabids; Cucurbitales; Cucurbitaceae; Benincaseae; Cucumis	PF00762.20^Ferrochelatase^Ferrochelatase^90-412^E:1.1e-106	.	ExpAA=20.19^PredHel=1^Topology=o442-464i	.	KEGG:csv:101216568`KO:K01772	GO:0009507^cellular_component^chloroplast`GO:0004325^molecular_function^ferrochelatase activity`GO:0006783^biological_process^heme biosynthetic process	GO:0009507^cellular_component^chloroplast`GO:0004325^molecular_function^ferrochelatase activity`GO:0006783^biological_process^heme biosynthetic process	GO:0004325^molecular_function^ferrochelatase activity`GO:0006783^biological_process^heme biosynthetic process	.	.	HEMH	CUCSA	HEMH	KEGG:csv:101216568`KO:K01772	NA
OrAeBC5_6805	1	OrAeBC5_6805.1	TLP1_ARATH^TLP1_ARATH^Q:1-1023,H:1-356^63.585%ID^E:9.41e-149^RecName: Full=Tubby-like F-box protein 1;^Eukaryota; Viridiplantae; Streptophyta; Embryophyta; Tracheophyta; Spermatophyta; Magnoliopsida; eudicotyledons; Gunneridae; Pentapetalae; rosids; malvids; Brassicales; Brassicaceae; Camelineae; Arabidopsis	.	OrAeBC5_6805.1.p1	1-1023[+]	TLP1_ARATH^TLP1_ARATH^Q:1-341,H:1-356^63.866%ID^E:1.67e-151^RecName: Full=Tubby-like F-box protein 1;^Eukaryota; Viridiplantae; Streptophyta; Embryophyta; Tracheophyta; Spermatophyta; Magnoliopsida; eudicotyledons; Gunneridae; Pentapetalae; rosids; malvids; Brassicales; Brassicaceae; Camelineae; Arabidopsis	PF00646.34^F-box^F-box domain^50-101^E:4.3e-09`PF01167.19^Tub^Tub family^114-341^E:5.7e-59	.	.	.	KEGG:ath:AT1G76900	GO:0005886^cellular_component^plasma membrane`GO:0000976^molecular_function^transcription regulatory region sequence-specific DNA binding`GO:0006355^biological_process^regulation of transcription, DNA-templated	GO:0005886^cellular_component^plasma membrane`GO:0000976^molecular_function^transcription regulatory region sequence-specific DNA binding`GO:0006355^biological_process^regulation of transcription, DNA-templated	GO:0005515^molecular_function^protein binding	.	.	TLP1	ARATH	TLP1	AT1G76900	Member of plant TLP family. Contains terminal F-box domain, interacts with ASK proteins. Tethered to the PM.
OrAeBC5_6806	8	OrAeBC5_6806.1	DEK_RAT^DEK_RAT^Q:2-346,H:82-191^33.043%ID^E:1.83e-10^RecName: Full=Protein DEK;^Eukaryota; Metazoa; Chordata; Craniata; Vertebrata; Euteleostomi; Mammalia; Eutheria; Euarchontoglires; Glires; Rodentia; Myomorpha; Muroidea; Muridae; Murinae; Rattus	.	OrAeBC5_6806.1.p1	1-987[+]	.	.	.	.	.	KEGG:rno:306817`KO:K17046	GO:0043292^cellular_component^contractile fiber`GO:0005654^cellular_component^nucleoplasm`GO:0005634^cellular_component^nucleus`GO:0003677^molecular_function^DNA binding`GO:0042393^molecular_function^histone binding`GO:0006325^biological_process^chromatin organization`GO:2000779^biological_process^regulation of double-strand break repair`GO:2001032^biological_process^regulation of double-strand break repair via nonhomologous end joining	.	.	.	.	DEK	RAT	NA	KEGG:rno:306817`KO:K17046	NA
OrAeBC5_6809	2	OrAeBC5_6809.1	IDM1_ARATH^IDM1_ARATH^Q:1918-3150,H:647-1023^27.397%ID^E:1.33e-37^RecName: Full=Increased DNA methylation 1 {ECO:0000303|PubMed:22700931};^Eukaryota; Viridiplantae; Streptophyta; Embryophyta; Tracheophyta; Spermatophyta; Magnoliopsida; eudicotyledons; Gunneridae; Pentapetalae; rosids; malvids; Brassicales; Brassicaceae; Camelineae; Arabidopsis	.	OrAeBC5_6809.1.p1	1-3153[+]	IDM1_ARATH^IDM1_ARATH^Q:640-1050,H:647-1023^27.397%ID^E:1.07e-38^RecName: Full=Increased DNA methylation 1 {ECO:0000303|PubMed:22700931};^Eukaryota; Viridiplantae; Streptophyta; Embryophyta; Tracheophyta; Spermatophyta; Magnoliopsida; eudicotyledons; Gunneridae; Pentapetalae; rosids; malvids; Brassicales; Brassicaceae; Camelineae; Arabidopsis	PF16135.6^TDBD^Tify domain binding domain^439-491^E:1.2e-10`PF16135.6^TDBD^Tify domain binding domain^644-693^E:2.3e-15	.	.	.	KEGG:ath:AT3G14980	GO:0005634^cellular_component^nucleus`GO:0009506^cellular_component^plasmodesma`GO:0010385^molecular_function^double-stranded methylated DNA binding`GO:0004402^molecular_function^histone acetyltransferase activity`GO:0042393^molecular_function^histone binding`GO:0046872^molecular_function^metal ion binding`GO:0080188^biological_process^gene silencing by RNA-directed DNA methylation`GO:0044154^biological_process^histone H3-K14 acetylation`GO:0043971^biological_process^histone H3-K18 acetylation`GO:0043972^biological_process^histone H3-K23 acetylation`GO:0044030^biological_process^regulation of DNA methylation	GO:0005634^cellular_component^nucleus`GO:0009506^cellular_component^plasmodesma`GO:0010385^molecular_function^double-stranded methylated DNA binding`GO:0004402^molecular_function^histone acetyltransferase activity`GO:0042393^molecular_function^histone binding`GO:0046872^molecular_function^metal ion binding`GO:0080188^biological_process^gene silencing by RNA-directed DNA methylation`GO:0044154^biological_process^histone H3-K14 acetylation`GO:0043971^biological_process^histone H3-K18 acetylation`GO:0043972^biological_process^histone H3-K23 acetylation`GO:0044030^biological_process^regulation of DNA methylation	.	.	.	IDM1	ARATH	IDM1	AT3G14980	IDM1 is a histone H3 acetyltransferase that is capable of recognizing methylated DNA through its MBD domain and recognizing unmethylated histone H3K4 through its PHD domain. It negatively regulates DNA demethylation, preventing DNA hypermethylation of highly homologous multicopy genes and other repetitive sequences.
OrAeBC5_6812	2	OrAeBC5_6812.1	UBP12_ARATH^UBP12_ARATH^Q:153-3491,H:1-1116^73.084%ID^E:0^RecName: Full=Ubiquitin carboxyl-terminal hydrolase 12;^Eukaryota; Viridiplantae; Streptophyta; Embryophyta; Tracheophyta; Spermatophyta; Magnoliopsida; eudicotyledons; Gunneridae; Pentapetalae; rosids; malvids; Brassicales; Brassicaceae; Camelineae; Arabidopsis	.	OrAeBC5_6812.1.p1	1-3492[+]	UBP12_ARATH^UBP12_ARATH^Q:52-1164,H:1-1116^73.708%ID^E:0^RecName: Full=Ubiquitin carboxyl-terminal hydrolase 12;^Eukaryota; Viridiplantae; Streptophyta; Embryophyta; Tracheophyta; Spermatophyta; Magnoliopsida; eudicotyledons; Gunneridae; Pentapetalae; rosids; malvids; Brassicales; Brassicaceae; Camelineae; Arabidopsis	PF00917.27^MATH^MATH domain^109-227^E:6.1e-16`PF00443.30^UCH^Ubiquitin carboxyl-terminal hydrolase^247-569^E:1.4e-45`PF13423.7^UCH_1^Ubiquitin carboxyl-terminal hydrolase^247-523^E:3.6e-22`PF12436.9^USP7_ICP0_bdg^ICP0-binding domain of Ubiquitin-specific protease 7^673-925^E:2.2e-76`PF14533.7^USP7_C2^Ubiquitin-specific protease C-terminal^935-1146^E:2.6e-53	.	.	.	KEGG:ath:AT5G06600`KO:K11838	GO:0005737^cellular_component^cytoplasm`GO:0005829^cellular_component^cytosol`GO:0005634^cellular_component^nucleus`GO:0004197^molecular_function^cysteine-type endopeptidase activity`GO:0004843^molecular_function^thiol-dependent ubiquitin-specific protease activity`GO:0009867^biological_process^jasmonic acid mediated signaling pathway`GO:0016579^biological_process^protein deubiquitination`GO:0031647^biological_process^regulation of protein stability`GO:0006511^biological_process^ubiquitin-dependent protein catabolic process	GO:0005737^cellular_component^cytoplasm`GO:0005829^cellular_component^cytosol`GO:0005634^cellular_component^nucleus`GO:0004197^molecular_function^cysteine-type endopeptidase activity`GO:0004843^molecular_function^thiol-dependent ubiquitin-specific protease activity`GO:0009867^biological_process^jasmonic acid mediated signaling pathway`GO:0016579^biological_process^protein deubiquitination`GO:0031647^biological_process^regulation of protein stability`GO:0006511^biological_process^ubiquitin-dependent protein catabolic process	GO:0005515^molecular_function^protein binding`GO:0016579^biological_process^protein deubiquitination	.	.	UBP12	ARATH	UBP12	AT5G06600	NA
OrAeBC5_6863	1	NA	NA	NA	NA	NA	NA	NA	NA	NA	NA	NA	NA	NA	NA	NA	NA	NA	NA	NA	NA	NA
OrAeBC5_6869	1	OrAeBC5_6869.1	P24B3_ARATH^P24B3_ARATH^Q:1-552,H:1-183^72.826%ID^E:1.46e-98^RecName: Full=Transmembrane emp24 domain-containing protein p24beta3;^Eukaryota; Viridiplantae; Streptophyta; Embryophyta; Tracheophyta; Spermatophyta; Magnoliopsida; eudicotyledons; Gunneridae; Pentapetalae; rosids; malvids; Brassicales; Brassicaceae; Camelineae; Arabidopsis	.	OrAeBC5_6869.1.p1	1-600[+]	P24B3_ARATH^P24B3_ARATH^Q:1-200,H:1-199^72%ID^E:1.03e-106^RecName: Full=Transmembrane emp24 domain-containing protein p24beta3;^Eukaryota; Viridiplantae; Streptophyta; Embryophyta; Tracheophyta; Spermatophyta; Magnoliopsida; eudicotyledons; Gunneridae; Pentapetalae; rosids; malvids; Brassicales; Brassicaceae; Camelineae; Arabidopsis	PF01105.25^EMP24_GP25L^emp24/gp25L/p24 family/GOLD^35-200^E:8.2e-39	sigP:1^28^0.888^YES	ExpAA=35.84^PredHel=1^Topology=i7-29o	.	KEGG:ath:AT3G22845`KO:K20347	GO:0030134^cellular_component^COPII-coated ER to Golgi transport vesicle`GO:0005783^cellular_component^endoplasmic reticulum`GO:0005793^cellular_component^endoplasmic reticulum-Golgi intermediate compartment`GO:0005794^cellular_component^Golgi apparatus`GO:0032580^cellular_component^Golgi cisterna membrane`GO:0016021^cellular_component^integral component of membrane`GO:0005773^cellular_component^vacuole`GO:0006888^biological_process^endoplasmic reticulum to Golgi vesicle-mediated transport`GO:0007030^biological_process^Golgi organization`GO:0006886^biological_process^intracellular protein transport	GO:0030134^cellular_component^COPII-coated ER to Golgi transport vesicle`GO:0005783^cellular_component^endoplasmic reticulum`GO:0005793^cellular_component^endoplasmic reticulum-Golgi intermediate compartment`GO:0005794^cellular_component^Golgi apparatus`GO:0032580^cellular_component^Golgi cisterna membrane`GO:0016021^cellular_component^integral component of membrane`GO:0005773^cellular_component^vacuole`GO:0006888^biological_process^endoplasmic reticulum to Golgi vesicle-mediated transport`GO:0007030^biological_process^Golgi organization`GO:0006886^biological_process^intracellular protein transport	.	.	.	P24B3	ARATH	P24B3	AT3G22845	emp24/gp25L/p24 family/GOLD family protein;(source:Araport11)
OrAeBC5_6878	3	NA	NA	NA	NA	NA	NA	NA	NA	NA	NA	NA	NA	NA	NA	NA	NA	NA	NA	NA	NA	NA
OrAeBC5_6879	1	OrAeBC5_6879.1	VP35B_ARATH^VP35B_ARATH^Q:109-2466,H:6-790^80.916%ID^E:0^RecName: Full=Vacuolar protein sorting-associated protein 35B;^Eukaryota; Viridiplantae; Streptophyta; Embryophyta; Tracheophyta; Spermatophyta; Magnoliopsida; eudicotyledons; Gunneridae; Pentapetalae; rosids; malvids; Brassicales; Brassicaceae; Camelineae; Arabidopsis	.	OrAeBC5_6879.1.p1	1-2538[+]	VP35B_ARATH^VP35B_ARATH^Q:37-822,H:6-790^80.916%ID^E:0^RecName: Full=Vacuolar protein sorting-associated protein 35B;^Eukaryota; Viridiplantae; Streptophyta; Embryophyta; Tracheophyta; Spermatophyta; Magnoliopsida; eudicotyledons; Gunneridae; Pentapetalae; rosids; malvids; Brassicales; Brassicaceae; Camelineae; Arabidopsis	PF03635.18^Vps35^Vacuolar protein sorting-associated protein 35^44-779^E:6.5e-274	.	.	.	KEGG:ath:AT1G75850`KO:K18468	GO:0005829^cellular_component^cytosol`GO:0005794^cellular_component^Golgi apparatus`GO:0005770^cellular_component^late endosome`GO:0031902^cellular_component^late endosome membrane`GO:0030904^cellular_component^retromer complex`GO:0030906^cellular_component^retromer, cargo-selective complex`GO:0006886^biological_process^intracellular protein transport`GO:0042147^biological_process^retrograde transport, endosome to Golgi	GO:0005829^cellular_component^cytosol`GO:0005794^cellular_component^Golgi apparatus`GO:0005770^cellular_component^late endosome`GO:0031902^cellular_component^late endosome membrane`GO:0030904^cellular_component^retromer complex`GO:0030906^cellular_component^retromer, cargo-selective complex`GO:0006886^biological_process^intracellular protein transport`GO:0042147^biological_process^retrograde transport, endosome to Golgi	GO:0015031^biological_process^protein transport`GO:0042147^biological_process^retrograde transport, endosome to Golgi`GO:0030906^cellular_component^retromer, cargo-selective complex	.	.	VP35B	ARATH	VP35B	AT1G75850	NA
OrAeBC5_6887	2	OrAeBC5_6887.1	BASS5_ORYSJ^BASS5_ORYSJ^Q:337-1332,H:67-400^69.76%ID^E:1e-158^RecName: Full=Probable sodium/metabolite cotransporter BASS5, chloroplastic;^Eukaryota; Viridiplantae; Streptophyta; Embryophyta; Tracheophyta; Spermatophyta; Magnoliopsida; Liliopsida; Poales; Poaceae; BOP clade; Oryzoideae; Oryzeae; Oryzinae; Oryza; Oryza sativa	.	OrAeBC5_6887.1.p1	1-1341[+]	BASS5_ORYSJ^BASS5_ORYSJ^Q:113-444,H:67-400^69.76%ID^E:3.8e-166^RecName: Full=Probable sodium/metabolite cotransporter BASS5, chloroplastic;^Eukaryota; Viridiplantae; Streptophyta; Embryophyta; Tracheophyta; Spermatophyta; Magnoliopsida; Liliopsida; Poales; Poaceae; BOP clade; Oryzoideae; Oryzeae; Oryzinae; Oryza; Oryza sativa	PF01758.17^SBF^Sodium Bile acid symporter family^167-350^E:8.9e-41	.	ExpAA=187.88^PredHel=8^Topology=i138-160o193-215i220-242o257-279i292-314o324-346i353-375o417-439i	.	KEGG:osa:4347609	GO:0009941^cellular_component^chloroplast envelope`GO:0016021^cellular_component^integral component of membrane	GO:0009941^cellular_component^chloroplast envelope`GO:0016021^cellular_component^integral component of membrane	GO:0016020^cellular_component^membrane	.	.	BASS5	ORYSJ	BASS5	KEGG:osa:4347609	NA
OrAeBC5_6902	1	OrAeBC5_6902.1	SMAX1_ARATH^SMAX1_ARATH^Q:2-2503,H:245-986^40.161%ID^E:1.04e-164^RecName: Full=Protein SUPPRESSOR OF MAX2 1 {ECO:0000303|PubMed:23893171};^Eukaryota; Viridiplantae; Streptophyta; Embryophyta; Tracheophyta; Spermatophyta; Magnoliopsida; eudicotyledons; Gunneridae; Pentapetalae; rosids; malvids; Brassicales; Brassicaceae; Camelineae; Arabidopsis	.	OrAeBC5_6902.1.p1	1-2511[+]	SMAX1_ARATH^SMAX1_ARATH^Q:2-835,H:245-986^40.69%ID^E:7.76e-177^RecName: Full=Protein SUPPRESSOR OF MAX2 1 {ECO:0000303|PubMed:23893171};^Eukaryota; Viridiplantae; Streptophyta; Embryophyta; Tracheophyta; Spermatophyta; Magnoliopsida; eudicotyledons; Gunneridae; Pentapetalae; rosids; malvids; Brassicales; Brassicaceae; Camelineae; Arabidopsis	.	.	.	.	KEGG:ath:AT5G57710	GO:0005524^molecular_function^ATP binding`GO:0016787^molecular_function^hydrolase activity`GO:0080167^biological_process^response to karrikin`GO:1902347^biological_process^response to strigolactone`GO:0009845^biological_process^seed germination`GO:0090351^biological_process^seedling development	GO:0005524^molecular_function^ATP binding`GO:0016787^molecular_function^hydrolase activity`GO:0080167^biological_process^response to karrikin`GO:1902347^biological_process^response to strigolactone`GO:0009845^biological_process^seed germination`GO:0090351^biological_process^seedling development	.	.	.	SMAX1	ARATH	SMAX1	AT5G57710	SMAX1 (SUPPRESSOR OF MAX2 1) is a member of an eight-gene family in Arabidopsis that has weak similarity to AtHSP101, a ClpB chaperonin required for thermotolerance. SMAX1 is an important component of KAR/SL signaling during seed germination and seedling growth, but is not necessary for all MAX2-dependent responses. The mRNA is cell-to-cell mobile.
OrAeBC5_6930	1	OrAeBC5_6930.1	TBL19_ARATH^TBL19_ARATH^Q:64-1347,H:16-424^49.423%ID^E:7.19e-138^RecName: Full=Protein trichome birefringence-like 19;^Eukaryota; Viridiplantae; Streptophyta; Embryophyta; Tracheophyta; Spermatophyta; Magnoliopsida; eudicotyledons; Gunneridae; Pentapetalae; rosids; malvids; Brassicales; Brassicaceae; Camelineae; Arabidopsis	.	OrAeBC5_6930.1.p1	1-1407[+]	TBL19_ARATH^TBL19_ARATH^Q:22-449,H:16-424^49.423%ID^E:1.17e-144^RecName: Full=Protein trichome birefringence-like 19;^Eukaryota; Viridiplantae; Streptophyta; Embryophyta; Tracheophyta; Spermatophyta; Magnoliopsida; eudicotyledons; Gunneridae; Pentapetalae; rosids; malvids; Brassicales; Brassicaceae; Camelineae; Arabidopsis	PF14416.7^PMR5N^PMR5 N terminal Domain^93-146^E:7.5e-24`PF13839.7^PC-Esterase^GDSL/SGNH-like Acyl-Esterase family found in Pmr5 and Cas1p^147-432^E:1.1e-84	.	ExpAA=22.47^PredHel=1^Topology=i21-40o	.	KEGG:ath:AT5G15900	GO:0005794^cellular_component^Golgi apparatus`GO:0016021^cellular_component^integral component of membrane`GO:0016413^molecular_function^O-acetyltransferase activity	GO:0005794^cellular_component^Golgi apparatus`GO:0016021^cellular_component^integral component of membrane`GO:0016413^molecular_function^O-acetyltransferase activity	.	.	.	TBL19	ARATH	TBL19	AT5G15900	Encodes a member of the TBL (TRICHOME BIREFRINGENCE-LIKE) gene family containing a plant-specific DUF231 (domain of unknown function) domain. TBL gene family has 46 members, two of which (TBR/AT5G06700 and TBL3/AT5G01360) have been shown to be involved in the synthesis and deposition of secondary wall cellulose, presumably by influencing the esterification state of pectic polymers. A nomenclature for this gene family has been proposed (Volker Bischoff & Wolf Scheible, 2010, personal communication).
OrAeBC5_6932	3	OrAeBC5_6932.1	ETC1_ARATH^ETC1_ARATH^Q:190-336,H:32-80^61.224%ID^E:2.76e-16^RecName: Full=MYB-like transcription factor ETC1;^Eukaryota; Viridiplantae; Streptophyta; Embryophyta; Tracheophyta; Spermatophyta; Magnoliopsida; eudicotyledons; Gunneridae; Pentapetalae; rosids; malvids; Brassicales; Brassicaceae; Camelineae; Arabidopsis	.	OrAeBC5_6932.1.p1	1-345[+]	ETC1_ARATH^ETC1_ARATH^Q:64-112,H:32-80^61.224%ID^E:1.51e-16^RecName: Full=MYB-like transcription factor ETC1;^Eukaryota; Viridiplantae; Streptophyta; Embryophyta; Tracheophyta; Spermatophyta; Magnoliopsida; eudicotyledons; Gunneridae; Pentapetalae; rosids; malvids; Brassicales; Brassicaceae; Camelineae; Arabidopsis	PF00249.32^Myb_DNA-binding^Myb-like DNA-binding domain^65-104^E:2.1e-08	.	.	.	KEGG:ath:AT1G01380`KO:K09422	GO:0005634^cellular_component^nucleus`GO:0003700^molecular_function^DNA-binding transcription factor activity`GO:0000976^molecular_function^transcription regulatory region sequence-specific DNA binding`GO:0030154^biological_process^cell differentiation`GO:1900033^biological_process^negative regulation of trichome patterning`GO:0080147^biological_process^root hair cell development	GO:0005634^cellular_component^nucleus`GO:0003700^molecular_function^DNA-binding transcription factor activity`GO:0000976^molecular_function^transcription regulatory region sequence-specific DNA binding`GO:0030154^biological_process^cell differentiation`GO:1900033^biological_process^negative regulation of trichome patterning`GO:0080147^biological_process^root hair cell development	.	.	.	ETC1	ARATH	ETC1	AT1G01380	ETC1 is involved in trichome and root hair patterning in Arabidopsis; acts redundantly with TRIPTYCHON and CAPRICE .
OrAeBC5_6953	7	OrAeBC5_6953.1	HGH1_DICDI^HGH1_DICDI^Q:10-975,H:3-325^25.532%ID^E:9.3e-25^RecName: Full=Protein HGH1 homolog;^Eukaryota; Amoebozoa; Evosea; Eumycetozoa; Dictyostelia; Dictyosteliales; Dictyosteliaceae; Dictyostelium	.	OrAeBC5_6953.1.p1	1-1005[+]	HGH1_DICDI^HGH1_DICDI^Q:4-325,H:3-325^25.532%ID^E:8.37e-25^RecName: Full=Protein HGH1 homolog;^Eukaryota; Amoebozoa; Evosea; Eumycetozoa; Dictyostelia; Dictyosteliales; Dictyosteliaceae; Dictyostelium	PF04063.15^DUF383^Domain of unknown function (DUF383)^98-269^E:1.5e-32`PF04064.14^DUF384^Domain of unknown function (DUF384)^275-326^E:4.7e-09	.	.	.	KEGG:ddi:DDB_G0276861	.	.	.	.	.	HGH1	DICDI	NA	KEGG:ddi:DDB_G0276861	NA
OrAeBC5_6954	3	OrAeBC5_6954.3	BH130_ARATH^BH130_ARATH^Q:146-598,H:202-354^49.359%ID^E:1.86e-38^RecName: Full=Transcription factor bHLH130;^Eukaryota; Viridiplantae; Streptophyta; Embryophyta; Tracheophyta; Spermatophyta; Magnoliopsida; eudicotyledons; Gunneridae; Pentapetalae; rosids; malvids; Brassicales; Brassicaceae; Camelineae; Arabidopsis	.	OrAeBC5_6954.3.p1	1-612[+]	BH130_ARATH^BH130_ARATH^Q:50-200,H:202-354^51.553%ID^E:8.19e-44^RecName: Full=Transcription factor bHLH130;^Eukaryota; Viridiplantae; Streptophyta; Embryophyta; Tracheophyta; Spermatophyta; Magnoliopsida; eudicotyledons; Gunneridae; Pentapetalae; rosids; malvids; Brassicales; Brassicaceae; Camelineae; Arabidopsis	PF00010.27^HLH^Helix-loop-helix DNA-binding domain^137-182^E:4.3e-10	.	.	.	KEGG:ath:AT2G42280	GO:0005634^cellular_component^nucleus`GO:0003677^molecular_function^DNA binding`GO:0001228^molecular_function^DNA-binding transcription activator activity, RNA polymerase II-specific`GO:0003700^molecular_function^DNA-binding transcription factor activity`GO:0046983^molecular_function^protein dimerization activity`GO:0048573^biological_process^photoperiodism, flowering`GO:0006355^biological_process^regulation of transcription, DNA-templated	GO:0005634^cellular_component^nucleus`GO:0003677^molecular_function^DNA binding`GO:0001228^molecular_function^DNA-binding transcription activator activity, RNA polymerase II-specific`GO:0003700^molecular_function^DNA-binding transcription factor activity`GO:0046983^molecular_function^protein dimerization activity`GO:0048573^biological_process^photoperiodism, flowering`GO:0006355^biological_process^regulation of transcription, DNA-templated	GO:0046983^molecular_function^protein dimerization activity	.	.	BH130	ARATH	BH130	AT2G42280	basic helix-loop-helix (bHLH) DNA-binding superfamily protein;(source:Araport11)
OrAeBC5_6955	5	OrAeBC5_6955.1	AHL22_ARATH^AHL22_ARATH^Q:1-852,H:1-317^60.185%ID^E:9e-67^RecName: Full=AT-hook motif nuclear-localized protein 22 {ECO:0000312|EMBL:FAA00293.1};^Eukaryota; Viridiplantae; Streptophyta; Embryophyta; Tracheophyta; Spermatophyta; Magnoliopsida; eudicotyledons; Gunneridae; Pentapetalae; rosids; malvids; Brassicales; Brassicaceae; Camelineae; Arabidopsis	.	OrAeBC5_6955.1.p1	1-852[+]	AHL22_ARATH^AHL22_ARATH^Q:1-284,H:1-317^60.185%ID^E:1.13e-86^RecName: Full=AT-hook motif nuclear-localized protein 22 {ECO:0000312|EMBL:FAA00293.1};^Eukaryota; Viridiplantae; Streptophyta; Embryophyta; Tracheophyta; Spermatophyta; Magnoliopsida; eudicotyledons; Gunneridae; Pentapetalae; rosids; malvids; Brassicales; Brassicaceae; Camelineae; Arabidopsis	PF03479.16^PCC^Plants and Prokaryotes Conserved (PCC) domain^105-217^E:2.4e-30	.	.	.	KEGG:ath:AT2G45430	GO:0005634^cellular_component^nucleus`GO:0003680^molecular_function^minor groove of adenine-thymine-rich DNA binding`GO:0003700^molecular_function^DNA-binding transcription factor activity`GO:0042826^molecular_function^histone deacetylase binding`GO:0043621^molecular_function^protein self-association`GO:0009908^biological_process^flower development`GO:0009640^biological_process^photomorphogenesis`GO:0009647^biological_process^skotomorphogenesis`GO:0010228^biological_process^vegetative to reproductive phase transition of meristem	GO:0005634^cellular_component^nucleus`GO:0003680^molecular_function^minor groove of adenine-thymine-rich DNA binding`GO:0003700^molecular_function^DNA-binding transcription factor activity`GO:0042826^molecular_function^histone deacetylase binding`GO:0043621^molecular_function^protein self-association`GO:0009908^biological_process^flower development`GO:0009640^biological_process^photomorphogenesis`GO:0009647^biological_process^skotomorphogenesis`GO:0010228^biological_process^vegetative to reproductive phase transition of meristem	.	.	.	AHL22	ARATH	AHL22	AT2G45430	Encodes a nuclear localized AT hook domain containing protein that can bind AT rich DNA in vitro. Overexpression of the gene results in delayed flowering. Is likely to act redundantly with AHL18, AHL27 and AHL29 in the regulation of flowering. It is also involved in both photo- and skotomorphogenesis.
OrAeBC5_6968	8	OrAeBC5_6968.1	NRAM6_ARATH^NRAM6_ARATH^Q:40-1587,H:9-519^75.676%ID^E:0^RecName: Full=Metal transporter Nramp6;^Eukaryota; Viridiplantae; Streptophyta; Embryophyta; Tracheophyta; Spermatophyta; Magnoliopsida; eudicotyledons; Gunneridae; Pentapetalae; rosids; malvids; Brassicales; Brassicaceae; Camelineae; Arabidopsis	.	OrAeBC5_6968.1.p1	1-1611[+]	NRAM6_ARATH^NRAM6_ARATH^Q:14-529,H:9-519^75.676%ID^E:0^RecName: Full=Metal transporter Nramp6;^Eukaryota; Viridiplantae; Streptophyta; Embryophyta; Tracheophyta; Spermatophyta; Magnoliopsida; eudicotyledons; Gunneridae; Pentapetalae; rosids; malvids; Brassicales; Brassicaceae; Camelineae; Arabidopsis	PF01566.19^Nramp^Natural resistance-associated macrophage protein^64-425^E:9.9e-121	.	ExpAA=263.38^PredHel=12^Topology=i39-58o78-100i121-143o147-169i178-200o220-242i263-285o326-348i361-383o388-410i423-445o460-482i	.	KEGG:ath:AT1G15960	GO:0012505^cellular_component^endomembrane system`GO:0016021^cellular_component^integral component of membrane`GO:0015086^molecular_function^cadmium ion transmembrane transporter activity`GO:0005384^molecular_function^manganese ion transmembrane transporter activity`GO:0070574^biological_process^cadmium ion transmembrane transport`GO:0055072^biological_process^iron ion homeostasis	GO:0012505^cellular_component^endomembrane system`GO:0016021^cellular_component^integral component of membrane`GO:0015086^molecular_function^cadmium ion transmembrane transporter activity`GO:0005384^molecular_function^manganese ion transmembrane transporter activity`GO:0070574^biological_process^cadmium ion transmembrane transport`GO:0055072^biological_process^iron ion homeostasis	GO:0046873^molecular_function^metal ion transmembrane transporter activity`GO:0030001^biological_process^metal ion transport`GO:0016020^cellular_component^membrane	.	.	NRAM6	ARATH	NRAM6	AT1G15960	Member of Nramp2 family. NRAMP6 cooperates with NRAMP1 in Mn utilization.
OrAeBC5_6972	3	NA	NA	NA	NA	NA	NA	NA	NA	NA	NA	NA	NA	NA	NA	NA	NA	NA	NA	NA	NA	NA
OrAeBC5_6973	8	OrAeBC5_6973.1	EPN1_ARATH^EPN1_ARATH^Q:1-1680,H:1-560^54.11%ID^E:5.15e-166^RecName: Full=Clathrin interactor EPSIN 1;^Eukaryota; Viridiplantae; Streptophyta; Embryophyta; Tracheophyta; Spermatophyta; Magnoliopsida; eudicotyledons; Gunneridae; Pentapetalae; rosids; malvids; Brassicales; Brassicaceae; Camelineae; Arabidopsis	.	OrAeBC5_6973.1.p1	1-1680[+]	EPN1_ARATH^EPN1_ARATH^Q:1-560,H:1-560^54.3%ID^E:0^RecName: Full=Clathrin interactor EPSIN 1;^Eukaryota; Viridiplantae; Streptophyta; Embryophyta; Tracheophyta; Spermatophyta; Magnoliopsida; eudicotyledons; Gunneridae; Pentapetalae; rosids; malvids; Brassicales; Brassicaceae; Camelineae; Arabidopsis	PF01417.21^ENTH^ENTH domain^27-147^E:3.4e-40	.	.	.	KEGG:ath:AT5G11710`KO:K12471	GO:0005884^cellular_component^actin filament`GO:0030125^cellular_component^clathrin vesicle coat`GO:0005768^cellular_component^endosome`GO:0005794^cellular_component^Golgi apparatus`GO:0043231^cellular_component^intracellular membrane-bounded organelle`GO:0005770^cellular_component^late endosome`GO:0005886^cellular_component^plasma membrane`GO:0009579^cellular_component^thylakoid`GO:0030276^molecular_function^clathrin binding`GO:0005543^molecular_function^phospholipid binding`GO:0002020^molecular_function^protease binding`GO:0006897^biological_process^endocytosis`GO:0006623^biological_process^protein targeting to vacuole	GO:0005884^cellular_component^actin filament`GO:0030125^cellular_component^clathrin vesicle coat`GO:0005768^cellular_component^endosome`GO:0005794^cellular_component^Golgi apparatus`GO:0043231^cellular_component^intracellular membrane-bounded organelle`GO:0005770^cellular_component^late endosome`GO:0005886^cellular_component^plasma membrane`GO:0009579^cellular_component^thylakoid`GO:0030276^molecular_function^clathrin binding`GO:0005543^molecular_function^phospholipid binding`GO:0002020^molecular_function^protease binding`GO:0006897^biological_process^endocytosis`GO:0006623^biological_process^protein targeting to vacuole	.	.	.	EPN1	ARATH	EPN1	AT5G11710	EPSIN1 plays an important role in the vacuolar trafficking of soluble proteins at the trans-Golgi network via its interaction with gamma-ADR, VTI11, VSR1, and clathrin. Associated with actin filaments and with the Golgi complex. Expressed in most tissues. The mRNA is cell-to-cell mobile.
OrAeBC5_6974	5	OrAeBC5_6974.1	BH107_ARATH^BH107_ARATH^Q:190-714,H:48-229^51.075%ID^E:7.11e-43^RecName: Full=Putative transcription factor bHLH107;^Eukaryota; Viridiplantae; Streptophyta; Embryophyta; Tracheophyta; Spermatophyta; Magnoliopsida; eudicotyledons; Gunneridae; Pentapetalae; rosids; malvids; Brassicales; Brassicaceae; Camelineae; Arabidopsis	.	OrAeBC5_6974.1.p1	1-720[+]	BH107_ARATH^BH107_ARATH^Q:64-238,H:48-229^51.075%ID^E:9.65e-51^RecName: Full=Putative transcription factor bHLH107;^Eukaryota; Viridiplantae; Streptophyta; Embryophyta; Tracheophyta; Spermatophyta; Magnoliopsida; eudicotyledons; Gunneridae; Pentapetalae; rosids; malvids; Brassicales; Brassicaceae; Camelineae; Arabidopsis	PF00010.27^HLH^Helix-loop-helix DNA-binding domain^63-109^E:1e-08	.	.	.	KEGG:ath:AT3G56770	GO:0005634^cellular_component^nucleus`GO:0003677^molecular_function^DNA binding`GO:0003700^molecular_function^DNA-binding transcription factor activity`GO:0046983^molecular_function^protein dimerization activity`GO:0006355^biological_process^regulation of transcription, DNA-templated`GO:0010200^biological_process^response to chitin	GO:0005634^cellular_component^nucleus`GO:0003677^molecular_function^DNA binding`GO:0003700^molecular_function^DNA-binding transcription factor activity`GO:0046983^molecular_function^protein dimerization activity`GO:0006355^biological_process^regulation of transcription, DNA-templated`GO:0010200^biological_process^response to chitin	GO:0046983^molecular_function^protein dimerization activity	.	.	BH107	ARATH	BH107	AT3G56770	basic helix-loop-helix (bHLH) DNA-binding superfamily protein;(source:Araport11)
OrAeBC5_6990	7	OrAeBC5_6990.1	JMJ30_ARATH^JMJ30_ARATH^Q:135-1382,H:17-429^62.44%ID^E:0^RecName: Full=Lysine-specific demethylase JMJ30 {ECO:0000303|PubMed:18713399};^Eukaryota; Viridiplantae; Streptophyta; Embryophyta; Tracheophyta; Spermatophyta; Magnoliopsida; eudicotyledons; Gunneridae; Pentapetalae; rosids; malvids; Brassicales; Brassicaceae; Camelineae; Arabidopsis	.	OrAeBC5_6990.1.p1	1-1383[+]	JMJ30_ARATH^JMJ30_ARATH^Q:46-461,H:17-429^62.44%ID^E:0^RecName: Full=Lysine-specific demethylase JMJ30 {ECO:0000303|PubMed:18713399};^Eukaryota; Viridiplantae; Streptophyta; Embryophyta; Tracheophyta; Spermatophyta; Magnoliopsida; eudicotyledons; Gunneridae; Pentapetalae; rosids; malvids; Brassicales; Brassicaceae; Camelineae; Arabidopsis	PF13621.7^Cupin_8^Cupin-like domain^231-455^E:1.9e-51`PF08007.13^Cupin_4^Cupin superfamily protein^310-450^E:6e-11	.	.	.	KEGG:ath:AT3G20810`KO:K10277	GO:0005737^cellular_component^cytoplasm`GO:0005634^cellular_component^nucleus`GO:0016706^molecular_function^2-oxoglutarate-dependent dioxygenase activity`GO:0003700^molecular_function^DNA-binding transcription factor activity`GO:0046975^molecular_function^histone methyltransferase activity (H3-K36 specific)`GO:0046872^molecular_function^metal ion binding`GO:0007623^biological_process^circadian rhythm`GO:0009908^biological_process^flower development`GO:0070544^biological_process^histone H3-K36 demethylation`GO:0042752^biological_process^regulation of circadian rhythm	GO:0005737^cellular_component^cytoplasm`GO:0005634^cellular_component^nucleus`GO:0016706^molecular_function^2-oxoglutarate-dependent dioxygenase activity`GO:0003700^molecular_function^DNA-binding transcription factor activity`GO:0046975^molecular_function^histone methyltransferase activity (H3-K36 specific)`GO:0046872^molecular_function^metal ion binding`GO:0007623^biological_process^circadian rhythm`GO:0009908^biological_process^flower development`GO:0070544^biological_process^histone H3-K36 demethylation`GO:0042752^biological_process^regulation of circadian rhythm	.	.	.	JMJ30	ARATH	JMJ30	AT3G20810	JMJD5 encodes a protein which contains a jumonji-C (jmjC) domain. jmjd5 mutant plants have a short-period circadian phenotype. JMJD5 has histone demethylase activity and interacts with EFM to repress FT.
OrAeBC5_6995	8	OrAeBC5_6995.1	WRKY3_ARATH^WRKY3_ARATH^Q:1-675,H:289-492^34.956%ID^E:8.24e-41^RecName: Full=Probable WRKY transcription factor 3;^Eukaryota; Viridiplantae; Streptophyta; Embryophyta; Tracheophyta; Spermatophyta; Magnoliopsida; eudicotyledons; Gunneridae; Pentapetalae; rosids; malvids; Brassicales; Brassicaceae; Camelineae; Arabidopsis`WRKY3_ARATH^WRKY3_ARATH^Q:445-639,H:251-314^54.545%ID^E:4.58e-15^RecName: Full=Probable WRKY transcription factor 3;^Eukaryota; Viridiplantae; Streptophyta; Embryophyta; Tracheophyta; Spermatophyta; Magnoliopsida; eudicotyledons; Gunneridae; Pentapetalae; rosids; malvids; Brassicales; Brassicaceae; Camelineae; Arabidopsis	.	OrAeBC5_6995.1.p1	1-675[+]	WRKY3_ARATH^WRKY3_ARATH^Q:1-225,H:289-492^34.956%ID^E:7.41e-41^RecName: Full=Probable WRKY transcription factor 3;^Eukaryota; Viridiplantae; Streptophyta; Embryophyta; Tracheophyta; Spermatophyta; Magnoliopsida; eudicotyledons; Gunneridae; Pentapetalae; rosids; malvids; Brassicales; Brassicaceae; Camelineae; Arabidopsis`WRKY3_ARATH^WRKY3_ARATH^Q:149-213,H:251-314^54.545%ID^E:4.12e-15^RecName: Full=Probable WRKY transcription factor 3;^Eukaryota; Viridiplantae; Streptophyta; Embryophyta; Tracheophyta; Spermatophyta; Magnoliopsida; eudicotyledons; Gunneridae; Pentapetalae; rosids; malvids; Brassicales; Brassicaceae; Camelineae; Arabidopsis	PF03106.16^WRKY^WRKY DNA -binding domain^149-204^E:1.5e-23	.	.	.	KEGG:ath:AT2G03340	GO:0005634^cellular_component^nucleus`GO:0003700^molecular_function^DNA-binding transcription factor activity`GO:0000976^molecular_function^transcription regulatory region sequence-specific DNA binding	GO:0005634^cellular_component^nucleus`GO:0003700^molecular_function^DNA-binding transcription factor activity`GO:0000976^molecular_function^transcription regulatory region sequence-specific DNA binding	GO:0003700^molecular_function^DNA-binding transcription factor activity`GO:0043565^molecular_function^sequence-specific DNA binding`GO:0006355^biological_process^regulation of transcription, DNA-templated	.	.	WRKY3	ARATH	WRKY3	AT2G03340	NA
OrAeBC5_7004	1	OrAeBC5_7004.1	U496A_ORYSJ^U496A_ORYSJ^Q:154-1191,H:35-388^55.493%ID^E:8.11e-122^RecName: Full=UPF0496 protein 1;^Eukaryota; Viridiplantae; Streptophyta; Embryophyta; Tracheophyta; Spermatophyta; Magnoliopsida; Liliopsida; Poales; Poaceae; BOP clade; Oryzoideae; Oryzeae; Oryzinae; Oryza; Oryza sativa	.	OrAeBC5_7004.1.p1	1-1224[+]	U496A_ORYSJ^U496A_ORYSJ^Q:52-397,H:35-388^55.493%ID^E:2.4e-129^RecName: Full=UPF0496 protein 1;^Eukaryota; Viridiplantae; Streptophyta; Embryophyta; Tracheophyta; Spermatophyta; Magnoliopsida; Liliopsida; Poales; Poaceae; BOP clade; Oryzoideae; Oryzeae; Oryzinae; Oryza; Oryza sativa	PF05055.13^DUF677^Protein of unknown function (DUF677)^62-392^E:1e-113	.	ExpAA=41.97^PredHel=2^Topology=i239-261o265-287i	.	KEGG:osa:4331959	GO:0016021^cellular_component^integral component of membrane	GO:0016021^cellular_component^integral component of membrane	.	.	.	U496A	ORYSJ	U496A	KEGG:osa:4331959	NA
OrAeBC5_7009	5	OrAeBC5_7009.1	CML45_ARATH^CML45_ARATH^Q:292-609,H:87-189^49.057%ID^E:1.56e-25^RecName: Full=Probable calcium-binding protein CML45 {ECO:0000305};^Eukaryota; Viridiplantae; Streptophyta; Embryophyta; Tracheophyta; Spermatophyta; Magnoliopsida; eudicotyledons; Gunneridae; Pentapetalae; rosids; malvids; Brassicales; Brassicaceae; Camelineae; Arabidopsis	.	OrAeBC5_7009.1.p1	1-666[+]	CML46_ARATH^CML46_ARATH^Q:28-195,H:29-191^36.905%ID^E:2.63e-28^RecName: Full=Probable calcium-binding protein CML46 {ECO:0000305};^Eukaryota; Viridiplantae; Streptophyta; Embryophyta; Tracheophyta; Spermatophyta; Magnoliopsida; eudicotyledons; Gunneridae; Pentapetalae; rosids; malvids; Brassicales; Brassicaceae; Camelineae; Arabidopsis	PF13405.7^EF-hand_6^EF-hand domain^140-168^E:7.5e-07`PF13499.7^EF-hand_7^EF-hand domain pair^140-202^E:6.8e-08`PF13202.7^EF-hand_5^EF hand^141-164^E:6e-05`PF13202.7^EF-hand_5^EF hand^185-202^E:0.016	.	ExpAA=22.09^PredHel=1^Topology=o19-41i	.	KEGG:ath:AT5G39670	GO:0005509^molecular_function^calcium ion binding	GO:0005509^molecular_function^calcium ion binding`GO:1900425^biological_process^negative regulation of defense response to bacterium	GO:0005509^molecular_function^calcium ion binding	.	.	CML45	ARATH	CML45	AT5G39670	Calmodulin like protein involved in negative regulation of pattern triggered immunity.
OrAeBC5_7025	3	NA	NA	NA	NA	NA	NA	NA	NA	NA	NA	NA	NA	NA	NA	NA	NA	NA	NA	NA	NA	NA
OrAeBC5_7033	1	OrAeBC5_7033.1	FCHO1_HUMAN^FCHO1_HUMAN^Q:1300-1911,H:701-888^23.81%ID^E:0.000115^RecName: Full=F-BAR domain only protein 1;^Eukaryota; Metazoa; Chordata; Craniata; Vertebrata; Euteleostomi; Mammalia; Eutheria; Euarchontoglires; Primates; Haplorrhini; Catarrhini; Hominidae; Homo	.	OrAeBC5_7033.1.p1	1-1911[+]	TSTC_DICDI^TSTC_DICDI^Q:1-155,H:1-131^27.097%ID^E:2.62e-06^RecName: Full=TSET complex member tstC {ECO:0000305};^Eukaryota; Amoebozoa; Evosea; Eumycetozoa; Dictyostelia; Dictyosteliales; Dictyosteliaceae; Dictyostelium	PF10291.10^muHD^Muniscin C-terminal mu homology domain^401-615^E:2.8e-10	.	.	.	KEGG:ddi:DDB_G0291768	GO:0005905^cellular_component^clathrin-coated pit`GO:0030136^cellular_component^clathrin-coated vesicle`GO:0005737^cellular_component^cytoplasm`GO:0005856^cellular_component^cytoskeleton`GO:0005829^cellular_component^cytosol`GO:0005654^cellular_component^nucleoplasm`GO:0005886^cellular_component^plasma membrane`GO:0035612^molecular_function^AP-2 adaptor complex binding`GO:0008092^molecular_function^cytoskeletal protein binding`GO:0048268^biological_process^clathrin coat assembly`GO:0072583^biological_process^clathrin-dependent endocytosis`GO:0061024^biological_process^membrane organization	.	.	.	.	FCHO1	HUMAN	NA	KEGG:ddi:DDB_G0291768	NA
OrAeBC5_7039	8	OrAeBC5_7039.1	WNK4_ORYSJ^WNK4_ORYSJ^Q:140-1066,H:265-609^31.608%ID^E:5.65e-40^RecName: Full=Probable serine/threonine-protein kinase WNK4;^Eukaryota; Viridiplantae; Streptophyta; Embryophyta; Tracheophyta; Spermatophyta; Magnoliopsida; Liliopsida; Poales; Poaceae; BOP clade; Oryzoideae; Oryzeae; Oryzinae; Oryza; Oryza sativa	.	OrAeBC5_7039.1.p1	1-1083[+]	WNK4_ORYSJ^WNK4_ORYSJ^Q:48-356,H:265-609^31.608%ID^E:5.22e-40^RecName: Full=Probable serine/threonine-protein kinase WNK4;^Eukaryota; Viridiplantae; Streptophyta; Embryophyta; Tracheophyta; Spermatophyta; Magnoliopsida; Liliopsida; Poales; Poaceae; BOP clade; Oryzoideae; Oryzeae; Oryzinae; Oryza; Oryza sativa	PF12202.9^OSR1_C^Oxidative-stress-responsive kinase 1 C-terminal domain^144-200^E:4.9e-05	.	.	.	KEGG:osa:4330286`KO:K08867	GO:0005737^cellular_component^cytoplasm`GO:0005524^molecular_function^ATP binding`GO:0004674^molecular_function^protein serine/threonine kinase activity`GO:0035556^biological_process^intracellular signal transduction`GO:0006468^biological_process^protein phosphorylation	GO:0005737^cellular_component^cytoplasm`GO:0005524^molecular_function^ATP binding`GO:0004674^molecular_function^protein serine/threonine kinase activity`GO:0035556^biological_process^intracellular signal transduction`GO:0006468^biological_process^protein phosphorylation	GO:0004674^molecular_function^protein serine/threonine kinase activity`GO:0005524^molecular_function^ATP binding	.	.	WNK4	ORYSJ	WNK4	KEGG:osa:4330286`KO:K08867	NA
OrAeBC5_7043	1	OrAeBC5_7043.1	PER5_VITVI^PER5_VITVI^Q:1-690,H:99-328^54.545%ID^E:9.62e-74^RecName: Full=Peroxidase 5 {ECO:0000250|UniProtKB:P22195};^Eukaryota; Viridiplantae; Streptophyta; Embryophyta; Tracheophyta; Spermatophyta; Magnoliopsida; eudicotyledons; Gunneridae; Pentapetalae; rosids; Vitales; Vitaceae; Viteae; Vitis	.	OrAeBC5_7043.1.p1	1-690[+]	PER5_VITVI^PER5_VITVI^Q:1-230,H:99-328^54.978%ID^E:1.06e-77^RecName: Full=Peroxidase 5 {ECO:0000250|UniProtKB:P22195};^Eukaryota; Viridiplantae; Streptophyta; Embryophyta; Tracheophyta; Spermatophyta; Magnoliopsida; eudicotyledons; Gunneridae; Pentapetalae; rosids; Vitales; Vitaceae; Viteae; Vitis	PF00141.24^peroxidase^Peroxidase^1-192^E:6.8e-56	.	.	.	.	GO:0005576^cellular_component^extracellular region`GO:0020037^molecular_function^heme binding`GO:0046872^molecular_function^metal ion binding`GO:0004601^molecular_function^peroxidase activity`GO:0042744^biological_process^hydrogen peroxide catabolic process`GO:0006979^biological_process^response to oxidative stress	GO:0005576^cellular_component^extracellular region`GO:0020037^molecular_function^heme binding`GO:0046872^molecular_function^metal ion binding`GO:0004601^molecular_function^peroxidase activity`GO:0042744^biological_process^hydrogen peroxide catabolic process`GO:0006979^biological_process^response to oxidative stress	GO:0004601^molecular_function^peroxidase activity`GO:0020037^molecular_function^heme binding`GO:0006979^biological_process^response to oxidative stress`GO:0055114^biological_process^oxidation-reduction process	.	.	PER5	VITVI	PER5	.	NA
OrAeBC5_705	5	NA	NA	NA	NA	NA	NA	NA	NA	NA	NA	NA	NA	NA	NA	NA	NA	NA	NA	NA	NA	NA
OrAeBC5_7056	5	OrAeBC5_7056.6	WRK70_SOLLC^WRK70_SOLLC^Q:5-187,H:115-176^64.516%ID^E:1.69e-22^RecName: Full=WRKY DNA-binding transcription factor 70 {ECO:0000303|PubMed:21898085};^Eukaryota; Viridiplantae; Streptophyta; Embryophyta; Tracheophyta; Spermatophyta; Magnoliopsida; eudicotyledons; Gunneridae; Pentapetalae; asterids; lamiids; Solanales; Solanaceae; Solanoideae; Solaneae; Solanum; Solanum subgen. Lycopersicon	.	.	.	.	.	.	.	.	KEGG:sly:101256570	GO:0005634^cellular_component^nucleus`GO:0003700^molecular_function^DNA-binding transcription factor activity`GO:0043565^molecular_function^sequence-specific DNA binding`GO:0002215^biological_process^defense response to nematode`GO:2000068^biological_process^regulation of defense response to insect`GO:0009625^biological_process^response to insect`GO:0009753^biological_process^response to jasmonic acid`GO:0009624^biological_process^response to nematode`GO:0009751^biological_process^response to salicylic acid	.	.	.	.	WRK70	SOLLC	WRK70	KEGG:sly:101256570	NA
OrAeBC5_706	1	OrAeBC5_706.1	CLC1_ARATH^CLC1_ARATH^Q:307-756,H:90-239^78%ID^E:8.77e-65^RecName: Full=Clathrin light chain 1;^Eukaryota; Viridiplantae; Streptophyta; Embryophyta; Tracheophyta; Spermatophyta; Magnoliopsida; eudicotyledons; Gunneridae; Pentapetalae; rosids; malvids; Brassicales; Brassicaceae; Camelineae; Arabidopsis	.	OrAeBC5_706.1.p1	1-990[+]	CLC1_ARATH^CLC1_ARATH^Q:1-322,H:1-328^52.616%ID^E:4.71e-78^RecName: Full=Clathrin light chain 1;^Eukaryota; Viridiplantae; Streptophyta; Embryophyta; Tracheophyta; Spermatophyta; Magnoliopsida; eudicotyledons; Gunneridae; Pentapetalae; rosids; malvids; Brassicales; Brassicaceae; Camelineae; Arabidopsis	PF01086.18^Clathrin_lg_ch^Clathrin light chain^114-216^E:1e-07	.	.	.	KEGG:ath:AT2G20760	GO:0030132^cellular_component^clathrin coat of coated pit`GO:0030130^cellular_component^clathrin coat of trans-Golgi network vesicle`GO:0030125^cellular_component^clathrin vesicle coat`GO:0005829^cellular_component^cytosol`GO:0005739^cellular_component^mitochondrion`GO:0005886^cellular_component^plasma membrane`GO:0032050^molecular_function^clathrin heavy chain binding`GO:0005198^molecular_function^structural molecule activity`GO:0048268^biological_process^clathrin coat assembly`GO:0072583^biological_process^clathrin-dependent endocytosis`GO:0006886^biological_process^intracellular protein transport	GO:0030132^cellular_component^clathrin coat of coated pit`GO:0030130^cellular_component^clathrin coat of trans-Golgi network vesicle`GO:0030125^cellular_component^clathrin vesicle coat`GO:0005829^cellular_component^cytosol`GO:0005739^cellular_component^mitochondrion`GO:0005886^cellular_component^plasma membrane`GO:0032050^molecular_function^clathrin heavy chain binding`GO:0005198^molecular_function^structural molecule activity`GO:0048268^biological_process^clathrin coat assembly`GO:0072583^biological_process^clathrin-dependent endocytosis`GO:0006886^biological_process^intracellular protein transport	GO:0005198^molecular_function^structural molecule activity`GO:0006886^biological_process^intracellular protein transport`GO:0016192^biological_process^vesicle-mediated transport`GO:0030130^cellular_component^clathrin coat of trans-Golgi network vesicle`GO:0030132^cellular_component^clathrin coat of coated pit	.	.	CLC1	ARATH	CLC1	AT2G20760	Clathrin light chain protein;(source:Araport11)
OrAeBC5_7062	7	OrAeBC5_7062.1	RLGP1_ORYSJ^RLGP1_ORYSJ^Q:19-672,H:9-226^83.105%ID^E:3.15e-131^RecName: Full=Ras-related protein RGP1;^Eukaryota; Viridiplantae; Streptophyta; Embryophyta; Tracheophyta; Spermatophyta; Magnoliopsida; Liliopsida; Poales; Poaceae; BOP clade; Oryzoideae; Oryzeae; Oryzinae; Oryza; Oryza sativa	.	OrAeBC5_7062.1.p1	1-675[+]	RLGP1_ORYSJ^RLGP1_ORYSJ^Q:7-224,H:9-226^83.105%ID^E:2.84e-131^RecName: Full=Ras-related protein RGP1;^Eukaryota; Viridiplantae; Streptophyta; Embryophyta; Tracheophyta; Spermatophyta; Magnoliopsida; Liliopsida; Poales; Poaceae; BOP clade; Oryzoideae; Oryzeae; Oryzinae; Oryza; Oryza sativa	PF00025.22^Arf^ADP-ribosylation factor family^17-138^E:1.7e-12`PF00071.23^Ras^Ras family^18-178^E:2.5e-61`PF08477.14^Roc^Ras of Complex, Roc, domain of DAPkinase^18-133^E:1.3e-32`PF01926.24^MMR_HSR1^50S ribosome-binding GTPase^19-125^E:3.4e-05	.	.	.	KEGG:osa:4346614`KO:K07904	GO:0005768^cellular_component^endosome`GO:0005886^cellular_component^plasma membrane`GO:0005525^molecular_function^GTP binding`GO:0003924^molecular_function^GTPase activity	GO:0005768^cellular_component^endosome`GO:0005886^cellular_component^plasma membrane`GO:0005525^molecular_function^GTP binding`GO:0003924^molecular_function^GTPase activity	GO:0005525^molecular_function^GTP binding`GO:0003924^molecular_function^GTPase activity	.	.	RLGP1	ORYSJ	RLGP1	KEGG:osa:4346614`KO:K07904	NA
OrAeBC5_7063	2	OrAeBC5_7063.1	KLDC4_PONAB^KLDC4_PONAB^Q:260-1105,H:33-317^44.521%ID^E:5.38e-71^RecName: Full=Kelch domain-containing protein 4;^Eukaryota; Metazoa; Chordata; Craniata; Vertebrata; Euteleostomi; Mammalia; Eutheria; Euarchontoglires; Primates; Haplorrhini; Catarrhini; Hominidae; Pongo`KLDC4_PONAB^KLDC4_PONAB^Q:311-820,H:103-344^25.103%ID^E:2.99e-09^RecName: Full=Kelch domain-containing protein 4;^Eukaryota; Metazoa; Chordata; Craniata; Vertebrata; Euteleostomi; Mammalia; Eutheria; Euarchontoglires; Primates; Haplorrhini; Catarrhini; Hominidae; Pongo`KLDC4_PONAB^KLDC4_PONAB^Q:1912-2085,H:429-488^40%ID^E:2.23e-08^RecName: Full=Kelch domain-containing protein 4;^Eukaryota; Metazoa; Chordata; Craniata; Vertebrata; Euteleostomi; Mammalia; Eutheria; Euarchontoglires; Primates; Haplorrhini; Catarrhini; Hominidae; Pongo	.	OrAeBC5_7063.1.p1	1-2613[+]	KLDC4_PONAB^KLDC4_PONAB^Q:66-369,H:14-317^44.268%ID^E:1.42e-78^RecName: Full=Kelch domain-containing protein 4;^Eukaryota; Metazoa; Chordata; Craniata; Vertebrata; Euteleostomi; Mammalia; Eutheria; Euarchontoglires; Primates; Haplorrhini; Catarrhini; Hominidae; Pongo`KLDC4_PONAB^KLDC4_PONAB^Q:228-696,H:61-488^23.829%ID^E:1.03e-17^RecName: Full=Kelch domain-containing protein 4;^Eukaryota; Metazoa; Chordata; Craniata; Vertebrata; Euteleostomi; Mammalia; Eutheria; Euarchontoglires; Primates; Haplorrhini; Catarrhini; Hominidae; Pongo`KLDC4_PONAB^KLDC4_PONAB^Q:105-274,H:103-344^25.103%ID^E:3.98e-10^RecName: Full=Kelch domain-containing protein 4;^Eukaryota; Metazoa; Chordata; Craniata; Vertebrata; Euteleostomi; Mammalia; Eutheria; Euarchontoglires; Primates; Haplorrhini; Catarrhini; Hominidae; Pongo	PF13418.7^Kelch_4^Galactose oxidase, central domain^119-174^E:1.7e-08`PF13415.7^Kelch_3^Galactose oxidase, central domain^135-183^E:3.1e-06`PF13854.7^Kelch_5^Kelch motif^173-217^E:2.3e-07`PF13418.7^Kelch_4^Galactose oxidase, central domain^175-225^E:1.3e-06`PF13964.7^Kelch_6^Kelch motif^175-222^E:2.3e-08`PF07646.16^Kelch_2^Kelch motif^175-226^E:0.00015`PF13415.7^Kelch_3^Galactose oxidase, central domain^186-238^E:2.6e-10`PF13854.7^Kelch_5^Kelch motif^228-270^E:2e-06`PF13964.7^Kelch_6^Kelch motif^230-275^E:6.5e-06`PF01344.26^Kelch_1^Kelch motif^230-277^E:1.7e-05`PF07646.16^Kelch_2^Kelch motif^230-274^E:3.5e-06`PF13415.7^Kelch_3^Galactose oxidase, central domain^241-294^E:0.00014`PF13854.7^Kelch_5^Kelch motif^283-313^E:6.1e-07`PF13964.7^Kelch_6^Kelch motif^286-349^E:1.6e-06`PF01344.26^Kelch_1^Kelch motif^286-340^E:1.9e-05`PF07646.16^Kelch_2^Kelch motif^286-342^E:2.5e-05`PF13418.7^Kelch_4^Galactose oxidase, central domain^646-687^E:0.00025`PF13422.7^DUF4110^Domain of unknown function (DUF4110)^775-859^E:2.1e-28	.	.	.	KEGG:pon:100172995	.	.	GO:0005515^molecular_function^protein binding	.	.	KLDC4	PONAB	NA	KEGG:pon:100172995	NA
OrAeBC5_7081	8	NA	NA	NA	NA	NA	NA	NA	NA	NA	NA	NA	NA	NA	NA	NA	NA	NA	NA	NA	NA	NA
OrAeBC5_7083	1	OrAeBC5_7083.1	SMO11_ARATH^SMO11_ARATH^Q:1-870,H:1-292^70.307%ID^E:2.25e-137^RecName: Full=Methylsterol monooxygenase 1-1;^Eukaryota; Viridiplantae; Streptophyta; Embryophyta; Tracheophyta; Spermatophyta; Magnoliopsida; eudicotyledons; Gunneridae; Pentapetalae; rosids; malvids; Brassicales; Brassicaceae; Camelineae; Arabidopsis	.	OrAeBC5_7083.1.p1	1-909[+]	SMO12_ARATH^SMO12_ARATH^Q:1-288,H:1-290^71.724%ID^E:5.09e-161^RecName: Full=Methylsterol monooxygenase 1-2;^Eukaryota; Viridiplantae; Streptophyta; Embryophyta; Tracheophyta; Spermatophyta; Magnoliopsida; eudicotyledons; Gunneridae; Pentapetalae; rosids; malvids; Brassicales; Brassicaceae; Camelineae; Arabidopsis	PF04116.14^FA_hydroxylase^Fatty acid hydroxylase superfamily^132-265^E:1.8e-30	.	ExpAA=70.68^PredHel=3^Topology=o37-59i92-114o180-202i	.	KEGG:ath:AT4G22756`KO:K14423	GO:0005783^cellular_component^endoplasmic reticulum`GO:0005789^cellular_component^endoplasmic reticulum membrane`GO:0016021^cellular_component^integral component of membrane`GO:0016020^cellular_component^membrane`GO:0000254^molecular_function^C-4 methylsterol oxidase activity`GO:0005506^molecular_function^iron ion binding`GO:0016491^molecular_function^oxidoreductase activity`GO:0080064^biological_process^4,4-dimethyl-9beta,19-cyclopropylsterol oxidation`GO:0016126^biological_process^sterol biosynthetic process	GO:0005783^cellular_component^endoplasmic reticulum`GO:0005789^cellular_component^endoplasmic reticulum membrane`GO:0016021^cellular_component^integral component of membrane`GO:0016020^cellular_component^membrane`GO:0000254^molecular_function^C-4 methylsterol oxidase activity`GO:0005506^molecular_function^iron ion binding`GO:0016491^molecular_function^oxidoreductase activity`GO:0080064^biological_process^4,4-dimethyl-9beta,19-cyclopropylsterol oxidation`GO:0016126^biological_process^sterol biosynthetic process	GO:0005506^molecular_function^iron ion binding`GO:0016491^molecular_function^oxidoreductase activity`GO:0008610^biological_process^lipid biosynthetic process`GO:0055114^biological_process^oxidation-reduction process	.	.	SMO11	ARATH	SMO11	AT4G22756	Encodes a member of the SMO1 family of sterol 4alpha-methyl oxidases. More specifically functions as a 4,4-dimethyl-9beta,19-cyclopropylsterol-4alpha-methyl oxidase. Works together with SMO1-1 to maintain correct sterol composition and balance auxin and cytokinin activities during embryogenesis.
OrAeBC5_7090	2	OrAeBC5_7090.1	DEG15_ARATH^DEG15_ARATH^Q:1-2214,H:1-709^45.263%ID^E:0^RecName: Full=Glyoxysomal processing protease, glyoxysomal;^Eukaryota; Viridiplantae; Streptophyta; Embryophyta; Tracheophyta; Spermatophyta; Magnoliopsida; eudicotyledons; Gunneridae; Pentapetalae; rosids; malvids; Brassicales; Brassicaceae; Camelineae; Arabidopsis	.	OrAeBC5_7090.1.p1	1-2214[+]	DEG15_ARATH^DEG15_ARATH^Q:1-738,H:1-709^45.263%ID^E:0^RecName: Full=Glyoxysomal processing protease, glyoxysomal;^Eukaryota; Viridiplantae; Streptophyta; Embryophyta; Tracheophyta; Spermatophyta; Magnoliopsida; eudicotyledons; Gunneridae; Pentapetalae; rosids; malvids; Brassicales; Brassicaceae; Camelineae; Arabidopsis	PF13365.7^Trypsin_2^Trypsin-like peptidase domain^405-618^E:2.6e-19	.	.	.	KEGG:ath:AT1G28320`KO:K23012	GO:0005777^cellular_component^peroxisome`GO:0004175^molecular_function^endopeptidase activity`GO:0004252^molecular_function^serine-type endopeptidase activity`GO:0016485^biological_process^protein processing	GO:0005777^cellular_component^peroxisome`GO:0004175^molecular_function^endopeptidase activity`GO:0004252^molecular_function^serine-type endopeptidase activity`GO:0016485^biological_process^protein processing	.	.	.	DEG15	ARATH	DEG15	AT1G28320	Mutants in this gene are defective in the processing of pre-glyoxysomal malate dehydrogenase (pre-gMDH) to gMDH.
OrAeBC5_7108	1	OrAeBC5_7108.1	CSU1_ARATH^CSU1_ARATH^Q:1-900,H:1-308^77.922%ID^E:8.95e-170^RecName: Full=E3 ubiquitin-protein ligase CSU1 {ECO:0000305};^Eukaryota; Viridiplantae; Streptophyta; Embryophyta; Tracheophyta; Spermatophyta; Magnoliopsida; eudicotyledons; Gunneridae; Pentapetalae; rosids; malvids; Brassicales; Brassicaceae; Camelineae; Arabidopsis	.	OrAeBC5_7108.1.p1	1-909[+]	CSU1_ARATH^CSU1_ARATH^Q:1-300,H:1-308^77.922%ID^E:1.54e-177^RecName: Full=E3 ubiquitin-protein ligase CSU1 {ECO:0000305};^Eukaryota; Viridiplantae; Streptophyta; Embryophyta; Tracheophyta; Spermatophyta; Magnoliopsida; eudicotyledons; Gunneridae; Pentapetalae; rosids; malvids; Brassicales; Brassicaceae; Camelineae; Arabidopsis	PF15906.6^zf-NOSIP^Zinc-finger of nitric oxide synthase-interacting protein^5-75^E:3.5e-14`PF13445.7^zf-RING_UBOX^RING-type zinc-finger^43-76^E:0.0024`PF04641.13^Rtf2^Rtf2 RING-finger^187-267^E:6.8e-09`PF13445.7^zf-RING_UBOX^RING-type zinc-finger^213-242^E:0.00093`PF14634.7^zf-RING_5^zinc-RING finger domain^213-256^E:1.4e-06	.	.	.	KEGG:ath:AT1G61620`KO:K13125	GO:0016607^cellular_component^nuclear speck`GO:0005634^cellular_component^nucleus`GO:0046872^molecular_function^metal ion binding`GO:0061630^molecular_function^ubiquitin protein ligase activity`GO:0009640^biological_process^photomorphogenesis`GO:0031648^biological_process^protein destabilization	GO:0016607^cellular_component^nuclear speck`GO:0005634^cellular_component^nucleus`GO:0046872^molecular_function^metal ion binding`GO:0061630^molecular_function^ubiquitin protein ligase activity`GO:0009640^biological_process^photomorphogenesis`GO:0031648^biological_process^protein destabilization	.	.	.	CSU1	ARATH	CSU1	AT1G61620	Encodes a RING-finger E3 ubiquitin ligase that plays a major role in maintaining COP1 homeostasis by targeting COP1 for ubiquitination and degradation in dark-grown seedlings. The mRNA is cell-to-cell mobile.
OrAeBC5_7129	3	OrAeBC5_7129.1	PPIE_MOUSE^PPIE_MOUSE^Q:37-333,H:1-94^31.313%ID^E:7.01e-06^RecName: Full=Peptidyl-prolyl cis-trans isomerase E;^Eukaryota; Metazoa; Chordata; Craniata; Vertebrata; Euteleostomi; Mammalia; Eutheria; Euarchontoglires; Glires; Rodentia; Myomorpha; Muroidea; Muridae; Murinae; Mus; Mus	.	OrAeBC5_7129.1.p1	1-483[+]	PPIE_MOUSE^PPIE_MOUSE^Q:13-111,H:1-94^31.313%ID^E:6.44e-06^RecName: Full=Peptidyl-prolyl cis-trans isomerase E;^Eukaryota; Metazoa; Chordata; Craniata; Vertebrata; Euteleostomi; Mammalia; Eutheria; Euarchontoglires; Glires; Rodentia; Myomorpha; Muroidea; Muridae; Murinae; Mus; Mus	PF00076.23^RRM_1^RNA recognition motif. (a.k.a. RRM, RBD, or RNP domain)^20-85^E:6.6e-10	.	.	.	KEGG:mmu:56031`KO:K09564	GO:0071013^cellular_component^catalytic step 2 spliceosome`GO:0005737^cellular_component^cytoplasm`GO:0005829^cellular_component^cytosol`GO:0016607^cellular_component^nuclear speck`GO:0005634^cellular_component^nucleus`GO:0071007^cellular_component^U2-type catalytic step 2 spliceosome`GO:0016018^molecular_function^cyclosporin A binding`GO:0003729^molecular_function^mRNA binding`GO:0003755^molecular_function^peptidyl-prolyl cis-trans isomerase activity`GO:0008143^molecular_function^poly(A) binding`GO:0000398^biological_process^mRNA splicing, via spliceosome`GO:0045070^biological_process^positive regulation of viral genome replication`GO:0006457^biological_process^protein folding`GO:0000413^biological_process^protein peptidyl-prolyl isomerization`GO:0006355^biological_process^regulation of transcription, DNA-templated	GO:0071013^cellular_component^catalytic step 2 spliceosome`GO:0005737^cellular_component^cytoplasm`GO:0005829^cellular_component^cytosol`GO:0016607^cellular_component^nuclear speck`GO:0005634^cellular_component^nucleus`GO:0071007^cellular_component^U2-type catalytic step 2 spliceosome`GO:0016018^molecular_function^cyclosporin A binding`GO:0003729^molecular_function^mRNA binding`GO:0003755^molecular_function^peptidyl-prolyl cis-trans isomerase activity`GO:0008143^molecular_function^poly(A) binding`GO:0000398^biological_process^mRNA splicing, via spliceosome`GO:0045070^biological_process^positive regulation of viral genome replication`GO:0006457^biological_process^protein folding`GO:0000413^biological_process^protein peptidyl-prolyl isomerization`GO:0006355^biological_process^regulation of transcription, DNA-templated	GO:0003676^molecular_function^nucleic acid binding	.	.	PPIE	MOUSE	NA	KEGG:mmu:56031`KO:K09564	NA
OrAeBC5_713	7	OrAeBC5_713.1	DSK2B_ARATH^DSK2B_ARATH^Q:1-1638,H:1-551^64.413%ID^E:0^RecName: Full=Ubiquitin domain-containing protein DSK2b;^Eukaryota; Viridiplantae; Streptophyta; Embryophyta; Tracheophyta; Spermatophyta; Magnoliopsida; eudicotyledons; Gunneridae; Pentapetalae; rosids; malvids; Brassicales; Brassicaceae; Camelineae; Arabidopsis	.	OrAeBC5_713.1.p1	1-1638[+]	DSK2B_ARATH^DSK2B_ARATH^Q:1-546,H:1-551^65.836%ID^E:0^RecName: Full=Ubiquitin domain-containing protein DSK2b;^Eukaryota; Viridiplantae; Streptophyta; Embryophyta; Tracheophyta; Spermatophyta; Magnoliopsida; eudicotyledons; Gunneridae; Pentapetalae; rosids; malvids; Brassicales; Brassicaceae; Camelineae; Arabidopsis	PF14560.7^Ubiquitin_2^Ubiquitin-like domain^18-86^E:0.0095`PF11976.9^Rad60-SLD^Ubiquitin-2 like Rad60 SUMO-like^19-87^E:6.9e-07`PF00240.24^ubiquitin^Ubiquitin family^20-87^E:1.5e-20`PF13881.7^Rad60-SLD_2^Ubiquitin-2 like Rad60 SUMO-like^55-84^E:0.094`PF00627.32^UBA^UBA/TS-N domain^504-540^E:1.4e-08	.	.	.	KEGG:ath:AT2G17200`KO:K04523	GO:0005829^cellular_component^cytosol`GO:0005739^cellular_component^mitochondrion`GO:0005634^cellular_component^nucleus`GO:0031593^molecular_function^polyubiquitin modification-dependent protein binding`GO:0006511^biological_process^ubiquitin-dependent protein catabolic process	GO:0005829^cellular_component^cytosol`GO:0005739^cellular_component^mitochondrion`GO:0005634^cellular_component^nucleus`GO:0031593^molecular_function^polyubiquitin modification-dependent protein binding`GO:0006511^biological_process^ubiquitin-dependent protein catabolic process	GO:0005515^molecular_function^protein binding	.	.	DSK2B	ARATH	DSK2B	AT2G17200	Encodes a ubiquitin receptor protein that specifically associates with PEX2 and PEX12.
OrAeBC5_7143	8	OrAeBC5_7143.1	LHW_ARATH^LHW_ARATH^Q:1-2055,H:1-647^44.881%ID^E:2.17e-171^RecName: Full=Transcription factor LHW;^Eukaryota; Viridiplantae; Streptophyta; Embryophyta; Tracheophyta; Spermatophyta; Magnoliopsida; eudicotyledons; Gunneridae; Pentapetalae; rosids; malvids; Brassicales; Brassicaceae; Camelineae; Arabidopsis	.	OrAeBC5_7143.1.p1	1-2214[+]	LHW_ARATH^LHW_ARATH^Q:1-685,H:1-647^44.972%ID^E:8.66e-171^RecName: Full=Transcription factor LHW;^Eukaryota; Viridiplantae; Streptophyta; Embryophyta; Tracheophyta; Spermatophyta; Magnoliopsida; eudicotyledons; Gunneridae; Pentapetalae; rosids; malvids; Brassicales; Brassicaceae; Camelineae; Arabidopsis	PF14215.7^bHLH-MYC_N^bHLH-MYC and R2R3-MYB transcription factors N-terminal^5-162^E:3.4e-28	.	.	.	KEGG:ath:AT2G27230	GO:0005634^cellular_component^nucleus`GO:0003677^molecular_function^DNA binding`GO:0003700^molecular_function^DNA-binding transcription factor activity`GO:0046983^molecular_function^protein dimerization activity`GO:0010078^biological_process^maintenance of root meristem identity`GO:0045893^biological_process^positive regulation of transcription, DNA-templated`GO:0006355^biological_process^regulation of transcription, DNA-templated`GO:0048364^biological_process^root development`GO:0010479^biological_process^stele development`GO:0010089^biological_process^xylem development	GO:0005634^cellular_component^nucleus`GO:0003677^molecular_function^DNA binding`GO:0003700^molecular_function^DNA-binding transcription factor activity`GO:0046983^molecular_function^protein dimerization activity`GO:0010078^biological_process^maintenance of root meristem identity`GO:0045893^biological_process^positive regulation of transcription, DNA-templated`GO:0006355^biological_process^regulation of transcription, DNA-templated`GO:0048364^biological_process^root development`GO:0010479^biological_process^stele development`GO:0010089^biological_process^xylem development	.	.	.	LHW	ARATH	LHW	AT2G27230	Encodes a nuclear-localized transcriptional activator with weak sequence similarity to basic helix-loop-helix(bHLH)-domain proteins. It promotes the production of stele cells in root meristems and is required to establish and maintain the normal vascular cell number and pattern in primary and lateral roots.
OrAeBC5_7150	1	OrAeBC5_7150.1	Y2433_ARATH^Y2433_ARATH^Q:82-1014,H:39-346^59.807%ID^E:9.78e-112^RecName: Full=Uncharacterized protein At2g24330;^Eukaryota; Viridiplantae; Streptophyta; Embryophyta; Tracheophyta; Spermatophyta; Magnoliopsida; eudicotyledons; Gunneridae; Pentapetalae; rosids; malvids; Brassicales; Brassicaceae; Camelineae; Arabidopsis	.	OrAeBC5_7150.1.p1	1-1155[+]	Y2433_ARATH^Y2433_ARATH^Q:6-385,H:19-401^52.956%ID^E:2.13e-136^RecName: Full=Uncharacterized protein At2g24330;^Eukaryota; Viridiplantae; Streptophyta; Embryophyta; Tracheophyta; Spermatophyta; Magnoliopsida; eudicotyledons; Gunneridae; Pentapetalae; rosids; malvids; Brassicales; Brassicaceae; Camelineae; Arabidopsis	PF10058.10^zinc_ribbon_10^Predicted integral membrane zinc-ribbon metal-binding protein^284-334^E:1.2e-20	.	ExpAA=41.79^PredHel=2^Topology=i76-95o105-127i	.	KEGG:ath:AT2G24330	GO:0005783^cellular_component^endoplasmic reticulum`GO:0071782^cellular_component^endoplasmic reticulum tubular network`GO:0071784^biological_process^endoplasmic reticulum cisternal network assembly`GO:0071786^biological_process^endoplasmic reticulum tubular network organization	GO:0005783^cellular_component^endoplasmic reticulum`GO:0071782^cellular_component^endoplasmic reticulum tubular network`GO:0071784^biological_process^endoplasmic reticulum cisternal network assembly`GO:0071786^biological_process^endoplasmic reticulum tubular network organization	.	.	.	Y2433	ARATH	Y2433	AT2G24330	Encodes one of two LUNAPARK proteins in Arabidopsis. Both LNPA and LNPB are predominantly distributed throughout the ER, but not preferentially localized at the three-way junctions. Mutation of both LNPA and LNPB together caused the cortical ER to develop poor ER cisternae and a less dense tubular network. E3 ligase involved in degradation of RHD3 to maintain a tubular ER network.
OrAeBC5_7156	1	OrAeBC5_7156.1	PME34_ARATH^PME34_ARATH^Q:220-1788,H:81-597^66.031%ID^E:0^RecName: Full=Probable pectinesterase/pectinesterase inhibitor 34;^Eukaryota; Viridiplantae; Streptophyta; Embryophyta; Tracheophyta; Spermatophyta; Magnoliopsida; eudicotyledons; Gunneridae; Pentapetalae; rosids; malvids; Brassicales; Brassicaceae; Camelineae; Arabidopsis	.	OrAeBC5_7156.1.p1	1-1791[+]	PME61_ARATH^PME61_ARATH^Q:3-596,H:1-586^61.809%ID^E:0^RecName: Full=Probable pectinesterase/pectinesterase inhibitor 61;^Eukaryota; Viridiplantae; Streptophyta; Embryophyta; Tracheophyta; Spermatophyta; Magnoliopsida; eudicotyledons; Gunneridae; Pentapetalae; rosids; malvids; Brassicales; Brassicaceae; Camelineae; Arabidopsis	PF04043.16^PMEI^Plant invertase/pectin methylesterase inhibitor^80-227^E:1.9e-30`PF01095.20^Pectinesterase^Pectinesterase^282-580^E:5.1e-144	.	ExpAA=32.95^PredHel=1^Topology=i36-58o	.	KEGG:ath:AT5G53370	GO:0016021^cellular_component^integral component of membrane`GO:0009505^cellular_component^plant-type cell wall`GO:0005886^cellular_component^plasma membrane`GO:0045330^molecular_function^aspartyl esterase activity`GO:0030599^molecular_function^pectinesterase activity`GO:0046910^molecular_function^pectinesterase inhibitor activity`GO:0042545^biological_process^cell wall modification`GO:0045490^biological_process^pectin catabolic process`GO:0010119^biological_process^regulation of stomatal movement	GO:0016021^cellular_component^integral component of membrane`GO:0045330^molecular_function^aspartyl esterase activity`GO:0030599^molecular_function^pectinesterase activity`GO:0046910^molecular_function^pectinesterase inhibitor activity`GO:0042545^biological_process^cell wall modification`GO:0045490^biological_process^pectin catabolic process	GO:0004857^molecular_function^enzyme inhibitor activity`GO:0030599^molecular_function^pectinesterase activity`GO:0042545^biological_process^cell wall modification	.	.	PME34	ARATH	PME34	AT5G53370	Pectin methylesterase inhibitor; INVI-PMEI protein isoform which clustered with a PME.
OrAeBC5_7170	4	OrAeBC5_7170.1	COBRA_ARATH^COBRA_ARATH^Q:147-824,H:35-260^83.628%ID^E:7.6e-145^RecName: Full=Protein COBRA;^Eukaryota; Viridiplantae; Streptophyta; Embryophyta; Tracheophyta; Spermatophyta; Magnoliopsida; eudicotyledons; Gunneridae; Pentapetalae; rosids; malvids; Brassicales; Brassicaceae; Camelineae; Arabidopsis	.	OrAeBC5_7170.1.p1	1-825[+]	COBRA_ARATH^COBRA_ARATH^Q:29-275,H:14-260^80.162%ID^E:7.88e-151^RecName: Full=Protein COBRA;^Eukaryota; Viridiplantae; Streptophyta; Embryophyta; Tracheophyta; Spermatophyta; Magnoliopsida; eudicotyledons; Gunneridae; Pentapetalae; rosids; malvids; Brassicales; Brassicaceae; Camelineae; Arabidopsis	PF04833.16^COBRA^COBRA-like protein^75-238^E:1.2e-73	.	ExpAA=21.08^PredHel=1^Topology=i27-49o	.	KEGG:ath:AT5G60920	GO:0031225^cellular_component^anchored component of membrane`GO:0046658^cellular_component^anchored component of plasma membrane`GO:0009897^cellular_component^external side of plasma membrane`GO:0016328^cellular_component^lateral plasma membrane`GO:0009930^cellular_component^longitudinal side of cell surface`GO:0009505^cellular_component^plant-type cell wall`GO:0005886^cellular_component^plasma membrane`GO:0010215^biological_process^cellulose microfibril organization`GO:0009825^biological_process^multidimensional cell growth`GO:0009832^biological_process^plant-type cell wall biogenesis`GO:0052324^biological_process^plant-type cell wall cellulose biosynthetic process`GO:0009664^biological_process^plant-type cell wall organization`GO:0009651^biological_process^response to salt stress	GO:0031225^cellular_component^anchored component of membrane`GO:0046658^cellular_component^anchored component of plasma membrane`GO:0009897^cellular_component^external side of plasma membrane`GO:0016328^cellular_component^lateral plasma membrane`GO:0009930^cellular_component^longitudinal side of cell surface`GO:0009505^cellular_component^plant-type cell wall`GO:0005886^cellular_component^plasma membrane`GO:0010215^biological_process^cellulose microfibril organization`GO:0009825^biological_process^multidimensional cell growth`GO:0009832^biological_process^plant-type cell wall biogenesis`GO:0052324^biological_process^plant-type cell wall cellulose biosynthetic process`GO:0009664^biological_process^plant-type cell wall organization`GO:0009651^biological_process^response to salt stress	GO:0010215^biological_process^cellulose microfibril organization`GO:0016049^biological_process^cell growth`GO:0031225^cellular_component^anchored component of membrane	.	.	COBRA	ARATH	COBRA	AT5G60920	Encodes a glycosylphosphatidylinositol-anchored protein localized primarily in the plasma membrane of the longitudinal sides of root cells. Necessary for oriented cell expansion in Arabidopsis. Cob mutants have abnormal roots that expand radially rather than longitudinally under certain growth conditions.
OrAeBC5_7171	6	OrAeBC5_7171.1	TCAB1_MESAU^TCAB1_MESAU^Q:106-1113,H:133-474^42.45%ID^E:2.57e-92^RecName: Full=Telomerase Cajal body protein 1 {ECO:0000250|UniProtKB:Q9BUR4};^Eukaryota; Metazoa; Chordata; Craniata; Vertebrata; Euteleostomi; Mammalia; Eutheria; Euarchontoglires; Glires; Rodentia; Myomorpha; Muroidea; Cricetidae; Cricetinae; Mesocricetus	.	OrAeBC5_7171.1.p1	1-1248[+]	TCAB1_MESAU^TCAB1_MESAU^Q:36-371,H:133-474^42.45%ID^E:2.31e-92^RecName: Full=Telomerase Cajal body protein 1 {ECO:0000250|UniProtKB:Q9BUR4};^Eukaryota; Metazoa; Chordata; Craniata; Vertebrata; Euteleostomi; Mammalia; Eutheria; Euarchontoglires; Glires; Rodentia; Myomorpha; Muroidea; Cricetidae; Cricetinae; Mesocricetus	PF00400.33^WD40^WD domain, G-beta repeat^55-81^E:0.00066`PF00400.33^WD40^WD domain, G-beta repeat^249-287^E:0.00013	.	.	.	.	GO:0015030^cellular_component^Cajal body`GO:0000781^cellular_component^chromosome, telomeric region`GO:0005829^cellular_component^cytosol`GO:0035861^cellular_component^site of double-strand break`GO:0005697^cellular_component^telomerase holoenzyme complex`GO:0051087^molecular_function^chaperone binding`GO:0042393^molecular_function^histone binding`GO:0042802^molecular_function^identical protein binding`GO:0044877^molecular_function^protein-containing complex binding`GO:0003723^molecular_function^RNA binding`GO:0070034^molecular_function^telomerase RNA binding`GO:0031625^molecular_function^ubiquitin protein ligase binding`GO:0030576^biological_process^Cajal body organization`GO:0006281^biological_process^DNA repair`GO:0045739^biological_process^positive regulation of DNA repair`GO:2000781^biological_process^positive regulation of double-strand break repair`GO:1905168^biological_process^positive regulation of double-strand break repair via homologous recombination`GO:2001034^biological_process^positive regulation of double-strand break repair via nonhomologous end joining`GO:1904851^biological_process^positive regulation of establishment of protein localization to telomere`GO:0051973^biological_process^positive regulation of telomerase activity`GO:1904867^biological_process^protein localization to Cajal body`GO:0034337^biological_process^RNA folding`GO:0090666^biological_process^scaRNA localization to Cajal body`GO:0090671^biological_process^telomerase RNA localization to Cajal body`GO:0032203^biological_process^telomere formation via telomerase`GO:0007004^biological_process^telomere maintenance via telomerase	GO:0015030^cellular_component^Cajal body`GO:0000781^cellular_component^chromosome, telomeric region`GO:0005829^cellular_component^cytosol`GO:0035861^cellular_component^site of double-strand break`GO:0005697^cellular_component^telomerase holoenzyme complex`GO:0051087^molecular_function^chaperone binding`GO:0042393^molecular_function^histone binding`GO:0042802^molecular_function^identical protein binding`GO:0044877^molecular_function^protein-containing complex binding`GO:0003723^molecular_function^RNA binding`GO:0070034^molecular_function^telomerase RNA binding`GO:0031625^molecular_function^ubiquitin protein ligase binding`GO:0030576^biological_process^Cajal body organization`GO:0006281^biological_process^DNA repair`GO:0045739^biological_process^positive regulation of DNA repair`GO:2000781^biological_process^positive regulation of double-strand break repair`GO:1905168^biological_process^positive regulation of double-strand break repair via homologous recombination`GO:2001034^biological_process^positive regulation of double-strand break repair via nonhomologous end joining`GO:1904851^biological_process^positive regulation of establishment of protein localization to telomere`GO:0051973^biological_process^positive regulation of telomerase activity`GO:1904867^biological_process^protein localization to Cajal body`GO:0034337^biological_process^RNA folding`GO:0090666^biological_process^scaRNA localization to Cajal body`GO:0090671^biological_process^telomerase RNA localization to Cajal body`GO:0032203^biological_process^telomere formation via telomerase`GO:0007004^biological_process^telomere maintenance via telomerase	GO:0005515^molecular_function^protein binding	.	.	TCAB1	MESAU	NA	.	NA
OrAeBC5_7174	2	OrAeBC5_7174.1	PMIR1_ARATH^PMIR1_ARATH^Q:1072-3138,H:458-1143^49.096%ID^E:1.61e-150^RecName: Full=Protein PLASTID MOVEMENT IMPAIRED 1-RELATED 1 {ECO:0000303|PubMed:26324877};^Eukaryota; Viridiplantae; Streptophyta; Embryophyta; Tracheophyta; Spermatophyta; Magnoliopsida; eudicotyledons; Gunneridae; Pentapetalae; rosids; malvids; Brassicales; Brassicaceae; Camelineae; Arabidopsis`PMIR1_ARATH^PMIR1_ARATH^Q:40-921,H:9-318^45.593%ID^E:1.33e-65^RecName: Full=Protein PLASTID MOVEMENT IMPAIRED 1-RELATED 1 {ECO:0000303|PubMed:26324877};^Eukaryota; Viridiplantae; Streptophyta; Embryophyta; Tracheophyta; Spermatophyta; Magnoliopsida; eudicotyledons; Gunneridae; Pentapetalae; rosids; malvids; Brassicales; Brassicaceae; Camelineae; Arabidopsis	.	OrAeBC5_7174.1.p1	1-3138[+]	PMIR1_ARATH^PMIR1_ARATH^Q:358-1046,H:458-1143^51.314%ID^E:0^RecName: Full=Protein PLASTID MOVEMENT IMPAIRED 1-RELATED 1 {ECO:0000303|PubMed:26324877};^Eukaryota; Viridiplantae; Streptophyta; Embryophyta; Tracheophyta; Spermatophyta; Magnoliopsida; eudicotyledons; Gunneridae; Pentapetalae; rosids; malvids; Brassicales; Brassicaceae; Camelineae; Arabidopsis`PMIR1_ARATH^PMIR1_ARATH^Q:14-307,H:9-318^44.985%ID^E:3.26e-76^RecName: Full=Protein PLASTID MOVEMENT IMPAIRED 1-RELATED 1 {ECO:0000303|PubMed:26324877};^Eukaryota; Viridiplantae; Streptophyta; Embryophyta; Tracheophyta; Spermatophyta; Magnoliopsida; eudicotyledons; Gunneridae; Pentapetalae; rosids; malvids; Brassicales; Brassicaceae; Camelineae; Arabidopsis	PF10358.10^NT-C2^N-terminal C2 in EEIG1 and EHBP1 proteins^97-241^E:1.5e-14	.	.	.	KEGG:ath:AT5G20610	GO:0005737^cellular_component^cytoplasm`GO:0030048^biological_process^actin filament-based movement`GO:0009903^biological_process^chloroplast avoidance movement`GO:0009902^biological_process^chloroplast relocation`GO:0031022^biological_process^nuclear migration along microfilament`GO:0009637^biological_process^response to blue light	GO:0005737^cellular_component^cytoplasm`GO:0030048^biological_process^actin filament-based movement`GO:0009903^biological_process^chloroplast avoidance movement`GO:0009902^biological_process^chloroplast relocation`GO:0031022^biological_process^nuclear migration along microfilament`GO:0009637^biological_process^response to blue light	.	.	.	PMIR1	ARATH	PMIR1	AT5G20610	Encodes a member of a plant specific C2 domain containing gene family. Along with PMI, it appears to be involved in chloroplast and nuclear relocation in response to light.
OrAeBC5_7192	2	OrAeBC5_7192.1	CHR12_ARATH^CHR12_ARATH^Q:82-3048,H:16-992^72.553%ID^E:0^RecName: Full=Probable ATP-dependent DNA helicase CHR12;^Eukaryota; Viridiplantae; Streptophyta; Embryophyta; Tracheophyta; Spermatophyta; Magnoliopsida; eudicotyledons; Gunneridae; Pentapetalae; rosids; malvids; Brassicales; Brassicaceae; Camelineae; Arabidopsis	.	OrAeBC5_7192.1.p1	1-3345[+]	CHR12_ARATH^CHR12_ARATH^Q:28-1040,H:16-1020^71.541%ID^E:0^RecName: Full=Probable ATP-dependent DNA helicase CHR12;^Eukaryota; Viridiplantae; Streptophyta; Embryophyta; Tracheophyta; Spermatophyta; Magnoliopsida; eudicotyledons; Gunneridae; Pentapetalae; rosids; malvids; Brassicales; Brassicaceae; Camelineae; Arabidopsis	PF04851.16^ResIII^Type III restriction enzyme, res subunit^426-587^E:2.4e-07`PF00176.24^SNF2_N^SNF2 family N-terminal domain^443-718^E:2.7e-67`PF11496.9^HDA2-3^Class II histone deacetylase complex subunits 2 and 3^688-877^E:6.5e-08`PF00271.32^Helicase_C^Helicase conserved C-terminal domain^737-850^E:8.2e-19`PF14619.7^SnAC^Snf2-ATP coupling, chromatin remodelling complex^943-1007^E:1.3e-06	.	.	.	KEGG:ath:AT3G06010	GO:0005634^cellular_component^nucleus`GO:0005524^molecular_function^ATP binding`GO:0003677^molecular_function^DNA binding`GO:0003678^molecular_function^DNA helicase activity`GO:0008094^molecular_function^DNA-dependent ATPase activity`GO:0042393^molecular_function^histone binding`GO:0043044^biological_process^ATP-dependent chromatin remodeling`GO:0010078^biological_process^maintenance of root meristem identity`GO:0010231^biological_process^maintenance of seed dormancy`GO:0010492^biological_process^maintenance of shoot apical meristem identity`GO:0045944^biological_process^positive regulation of transcription by RNA polymerase II`GO:0040008^biological_process^regulation of growth`GO:0009408^biological_process^response to heat`GO:0009651^biological_process^response to salt stress`GO:0009414^biological_process^response to water deprivation	GO:0005634^cellular_component^nucleus`GO:0005524^molecular_function^ATP binding`GO:0003677^molecular_function^DNA binding`GO:0003678^molecular_function^DNA helicase activity`GO:0008094^molecular_function^DNA-dependent ATPase activity`GO:0042393^molecular_function^histone binding`GO:0043044^biological_process^ATP-dependent chromatin remodeling`GO:0010078^biological_process^maintenance of root meristem identity`GO:0010231^biological_process^maintenance of seed dormancy`GO:0010492^biological_process^maintenance of shoot apical meristem identity`GO:0045944^biological_process^positive regulation of transcription by RNA polymerase II`GO:0040008^biological_process^regulation of growth`GO:0009408^biological_process^response to heat`GO:0009651^biological_process^response to salt stress`GO:0009414^biological_process^response to water deprivation	GO:0003677^molecular_function^DNA binding`GO:0005524^molecular_function^ATP binding`GO:0016787^molecular_function^hydrolase activity`GO:0016575^biological_process^histone deacetylation`GO:0070823^cellular_component^HDA1 complex`GO:0042393^molecular_function^histone binding	.	.	CHR12	ARATH	CHR12	AT3G06010	Encodes AtCHR12, a SNF2/Brahma-type chromatin-remodeling protein. One of three classes of SWI/SNF ATPases and the core enzyme of MINU1/2-associated SWI/SNF (MAS) complexes (PMID:36471048).AtCHR12 mediates temporary growth arrest in Arabidopsis upon perceiving environmental stress.
OrAeBC5_7199	1	OrAeBC5_7199.1	CBSX5_ARATH^CBSX5_ARATH^Q:1-756,H:1-261^53.992%ID^E:2.04e-72^RecName: Full=CBS domain-containing protein CBSX5;^Eukaryota; Viridiplantae; Streptophyta; Embryophyta; Tracheophyta; Spermatophyta; Magnoliopsida; eudicotyledons; Gunneridae; Pentapetalae; rosids; malvids; Brassicales; Brassicaceae; Camelineae; Arabidopsis	.	OrAeBC5_7199.1.p1	1-756[+]	CBSX5_ARATH^CBSX5_ARATH^Q:1-252,H:1-261^53.992%ID^E:1.14e-79^RecName: Full=CBS domain-containing protein CBSX5;^Eukaryota; Viridiplantae; Streptophyta; Embryophyta; Tracheophyta; Spermatophyta; Magnoliopsida; eudicotyledons; Gunneridae; Pentapetalae; rosids; malvids; Brassicales; Brassicaceae; Camelineae; Arabidopsis	.	.	.	.	KEGG:ath:AT4G27460	GO:0005737^cellular_component^cytoplasm`GO:0031588^cellular_component^nucleotide-activated protein kinase complex`GO:0005634^cellular_component^nucleus`GO:0016208^molecular_function^AMP binding`GO:0019901^molecular_function^protein kinase binding`GO:0019887^molecular_function^protein kinase regulator activity`GO:0042149^biological_process^cellular response to glucose starvation`GO:0071456^biological_process^cellular response to hypoxia`GO:0006468^biological_process^protein phosphorylation`GO:0050790^biological_process^regulation of catalytic activity	GO:0005737^cellular_component^cytoplasm`GO:0031588^cellular_component^nucleotide-activated protein kinase complex`GO:0005634^cellular_component^nucleus`GO:0016208^molecular_function^AMP binding`GO:0019901^molecular_function^protein kinase binding`GO:0019887^molecular_function^protein kinase regulator activity`GO:0042149^biological_process^cellular response to glucose starvation`GO:0071456^biological_process^cellular response to hypoxia`GO:0006468^biological_process^protein phosphorylation`GO:0050790^biological_process^regulation of catalytic activity	.	.	.	CBSX5	ARATH	CBSX5	AT4G27460	Cystathionine beta-synthase (CBS) family protein;(source:Araport11)
OrAeBC5_720	2	OrAeBC5_720.1	GRP1_DAUCA^GRP1_DAUCA^Q:1-252,H:1-84^80.952%ID^E:5.49e-43^RecName: Full=Glycine-rich RNA-binding protein;^Eukaryota; Viridiplantae; Streptophyta; Embryophyta; Tracheophyta; Spermatophyta; Magnoliopsida; eudicotyledons; Gunneridae; Pentapetalae; asterids; campanulids; Apiales; Apiaceae; Apioideae; Scandiceae; Daucinae; Daucus; Daucus sect. Daucus	.	.	.	.	.	.	.	.	.	GO:0005618^cellular_component^cell wall`GO:0005794^cellular_component^Golgi apparatus`GO:0005730^cellular_component^nucleolus`GO:0005777^cellular_component^peroxisome`GO:0005886^cellular_component^plasma membrane`GO:0009506^cellular_component^plasmodesma`GO:0003729^molecular_function^mRNA binding`GO:0000380^biological_process^alternative mRNA splicing, via spliceosome`GO:0045087^biological_process^innate immune response`GO:0009737^biological_process^response to abscisic acid`GO:0009409^biological_process^response to cold`GO:0010043^biological_process^response to zinc ion	.	.	.	.	GRP1	DAUCA	GRP1	.	NA
OrAeBC5_7208	1	OrAeBC5_7208.1	FH20_ARATH^FH20_ARATH^Q:2-1807,H:23-638^53.6%ID^E:0^RecName: Full=Formin-like protein 20;^Eukaryota; Viridiplantae; Streptophyta; Embryophyta; Tracheophyta; Spermatophyta; Magnoliopsida; eudicotyledons; Gunneridae; Pentapetalae; rosids; malvids; Brassicales; Brassicaceae; Camelineae; Arabidopsis	.	OrAeBC5_7208.1.p1	1-2331[+]	FH20_ARATH^FH20_ARATH^Q:2-649,H:23-662^51.78%ID^E:0^RecName: Full=Formin-like protein 20;^Eukaryota; Viridiplantae; Streptophyta; Embryophyta; Tracheophyta; Spermatophyta; Magnoliopsida; eudicotyledons; Gunneridae; Pentapetalae; rosids; malvids; Brassicales; Brassicaceae; Camelineae; Arabidopsis	PF10409.10^PTEN_C2^C2 domain of PTEN tumour-suppressor protein^180-317^E:8.6e-26`PF08263.13^LRRNT_2^Leucine rich repeat N-terminal domain^668-696^E:0.02	.	.	.	KEGG:ath:AT5G07740	GO:0004721^molecular_function^phosphoprotein phosphatase activity	GO:0004721^molecular_function^phosphoprotein phosphatase activity	.	.	.	FH20	ARATH	FH20	AT5G07740	actin binding protein;(source:Araport11)
OrAeBC5_7210	6	OrAeBC5_7210.1	OTU6_ARATH^OTU6_ARATH^Q:419-1507,H:142-505^74.457%ID^E:5.96e-148^RecName: Full=OVARIAN TUMOR DOMAIN-containing deubiquitinating enzyme 6 {ECO:0000303|PubMed:24659992};^Eukaryota; Viridiplantae; Streptophyta; Embryophyta; Tracheophyta; Spermatophyta; Magnoliopsida; eudicotyledons; Gunneridae; Pentapetalae; rosids; malvids; Brassicales; Brassicaceae; Camelineae; Arabidopsis	.	OrAeBC5_7210.1.p1	1-1509[+]	OTU6_ARATH^OTU6_ARATH^Q:141-503,H:142-505^74.457%ID^E:1.31e-180^RecName: Full=OVARIAN TUMOR DOMAIN-containing deubiquitinating enzyme 6 {ECO:0000303|PubMed:24659992};^Eukaryota; Viridiplantae; Streptophyta; Embryophyta; Tracheophyta; Spermatophyta; Magnoliopsida; eudicotyledons; Gunneridae; Pentapetalae; rosids; malvids; Brassicales; Brassicaceae; Camelineae; Arabidopsis	PF02338.20^OTU^OTU-like cysteine protease^221-330^E:2.3e-17	.	.	.	KEGG:ath:AT2G27350`KO:K12655	GO:0005737^cellular_component^cytoplasm`GO:0005634^cellular_component^nucleus`GO:0003682^molecular_function^chromatin binding`GO:0042393^molecular_function^histone binding`GO:0061578^molecular_function^Lys63-specific deubiquitinase activity`GO:0031491^molecular_function^nucleosome binding`GO:0004843^molecular_function^thiol-dependent ubiquitin-specific protease activity`GO:0016578^biological_process^histone deubiquitination`GO:0045892^biological_process^negative regulation of transcription, DNA-templated`GO:0045927^biological_process^positive regulation of growth`GO:0045893^biological_process^positive regulation of transcription, DNA-templated`GO:0016579^biological_process^protein deubiquitination`GO:0001558^biological_process^regulation of cell growth`GO:1902275^biological_process^regulation of chromatin organization`GO:0035065^biological_process^regulation of histone acetylation`GO:0031060^biological_process^regulation of histone methylation`GO:0033182^biological_process^regulation of histone ubiquitination	GO:0005737^cellular_component^cytoplasm`GO:0005634^cellular_component^nucleus`GO:0003682^molecular_function^chromatin binding`GO:0042393^molecular_function^histone binding`GO:0061578^molecular_function^Lys63-specific deubiquitinase activity`GO:0031491^molecular_function^nucleosome binding`GO:0004843^molecular_function^thiol-dependent ubiquitin-specific protease activity`GO:0016578^biological_process^histone deubiquitination`GO:0045892^biological_process^negative regulation of transcription, DNA-templated`GO:0045927^biological_process^positive regulation of growth`GO:0045893^biological_process^positive regulation of transcription, DNA-templated`GO:0016579^biological_process^protein deubiquitination`GO:0001558^biological_process^regulation of cell growth`GO:1902275^biological_process^regulation of chromatin organization`GO:0035065^biological_process^regulation of histone acetylation`GO:0031060^biological_process^regulation of histone methylation`GO:0033182^biological_process^regulation of histone ubiquitination	.	.	.	OTU6	ARATH	OTU6	AT2G27350	Encodes an otubain-like histone deubiquitinase involved in chromatin modification and regulation of plant gene expression.
OrAeBC5_7215	3	OrAeBC5_7215.1	GTE1_ARATH^GTE1_ARATH^Q:302-1351,H:26-375^47.606%ID^E:5.04e-93^RecName: Full=Transcription factor GTE1;^Eukaryota; Viridiplantae; Streptophyta; Embryophyta; Tracheophyta; Spermatophyta; Magnoliopsida; eudicotyledons; Gunneridae; Pentapetalae; rosids; malvids; Brassicales; Brassicaceae; Camelineae; Arabidopsis	.	OrAeBC5_7215.1.p1	1-1392[+]	GTE1_ARATH^GTE1_ARATH^Q:102-461,H:26-385^48.209%ID^E:4.64e-112^RecName: Full=Transcription factor GTE1;^Eukaryota; Viridiplantae; Streptophyta; Embryophyta; Tracheophyta; Spermatophyta; Magnoliopsida; eudicotyledons; Gunneridae; Pentapetalae; rosids; malvids; Brassicales; Brassicaceae; Camelineae; Arabidopsis	PF00439.26^Bromodomain^Bromodomain^189-275^E:1.9e-16`PF17035.6^BET^Bromodomain extra-terminal - transcription regulation^349-412^E:1.6e-20	.	.	.	KEGG:ath:AT2G34900	GO:0005634^cellular_component^nucleus`GO:0010030^biological_process^positive regulation of seed germination`GO:0045893^biological_process^positive regulation of transcription, DNA-templated	GO:0005634^cellular_component^nucleus`GO:0010030^biological_process^positive regulation of seed germination`GO:0045893^biological_process^positive regulation of transcription, DNA-templated	GO:0005515^molecular_function^protein binding	.	.	GTE1	ARATH	GTE1	AT2G34900	Encodes a member of the BET subgroup of bromodomain proteins, a novel class of putative transcription factors. Its expression is induced during seed imbibition and downregulated during germination. Seeds of a loss-of-function mutant allele, imb1, show impaired cotyledon greening during germination in abscisic acid (ABA) and express higher levels of ABI5 protein than the wild type. Moreover, imb1 seeds are deficient in the phytochrome A (phyA)-mediated very-low-fluence response of germination.
OrAeBC5_7218	2	OrAeBC5_7218.1	AVT6C_ARATH^AVT6C_ARATH^Q:40-1302,H:9-429^54.009%ID^E:6.23e-134^RecName: Full=Amino acid transporter AVT6C {ECO:0000305};^Eukaryota; Viridiplantae; Streptophyta; Embryophyta; Tracheophyta; Spermatophyta; Magnoliopsida; eudicotyledons; Gunneridae; Pentapetalae; rosids; malvids; Brassicales; Brassicaceae; Camelineae; Arabidopsis	.	OrAeBC5_7218.1.p1	1-1323[+]	AVT6C_ARATH^AVT6C_ARATH^Q:14-434,H:9-429^54.009%ID^E:2.44e-157^RecName: Full=Amino acid transporter AVT6C {ECO:0000305};^Eukaryota; Viridiplantae; Streptophyta; Embryophyta; Tracheophyta; Spermatophyta; Magnoliopsida; eudicotyledons; Gunneridae; Pentapetalae; rosids; malvids; Brassicales; Brassicaceae; Camelineae; Arabidopsis	PF01490.19^Aa_trans^Transmembrane amino acid transporter protein^31-413^E:3.1e-53`PF03222.14^Trp_Tyr_perm^Tryptophan/tyrosine permease family^32-278^E:8.3e-06	.	ExpAA=239.41^PredHel=11^Topology=i32-54o64-86i107-129o155-177i190-212o227-249i270-292o307-329i350-372o378-400i413-435o	.	KEGG:ath:AT3G56200	GO:0016021^cellular_component^integral component of membrane`GO:0015171^molecular_function^amino acid transmembrane transporter activity`GO:0003333^biological_process^amino acid transmembrane transport	GO:0016021^cellular_component^integral component of membrane`GO:0015171^molecular_function^amino acid transmembrane transporter activity`GO:0003333^biological_process^amino acid transmembrane transport	GO:0003333^biological_process^amino acid transmembrane transport	.	.	AVT6C	ARATH	AVT6C	AT3G56200	Encodes a putative amino acid transporter. The mRNA is cell-to-cell mobile.
OrAeBC5_7232	3	OrAeBC5_7232.1	RK191_ARATH^RK191_ARATH^Q:1-654,H:1-225^60.177%ID^E:2.16e-54^RecName: Full=50S ribosomal protein L19-1, chloroplastic;^Eukaryota; Viridiplantae; Streptophyta; Embryophyta; Tracheophyta; Spermatophyta; Magnoliopsida; eudicotyledons; Gunneridae; Pentapetalae; rosids; malvids; Brassicales; Brassicaceae; Camelineae; Arabidopsis	.	OrAeBC5_7232.1.p1	1-654[+]	RK191_ARATH^RK191_ARATH^Q:1-218,H:1-225^61.233%ID^E:7.95e-76^RecName: Full=50S ribosomal protein L19-1, chloroplastic;^Eukaryota; Viridiplantae; Streptophyta; Embryophyta; Tracheophyta; Spermatophyta; Magnoliopsida; eudicotyledons; Gunneridae; Pentapetalae; rosids; malvids; Brassicales; Brassicaceae; Camelineae; Arabidopsis	PF01245.21^Ribosomal_L19^Ribosomal protein L19^115-213^E:1.6e-30	.	.	.	KEGG:ath:AT4G17560`KO:K02884	GO:0009507^cellular_component^chloroplast`GO:0009941^cellular_component^chloroplast envelope`GO:0009570^cellular_component^chloroplast stroma`GO:0005829^cellular_component^cytosol`GO:0005840^cellular_component^ribosome`GO:0019843^molecular_function^rRNA binding`GO:0003735^molecular_function^structural constituent of ribosome`GO:0006412^biological_process^translation	GO:0009507^cellular_component^chloroplast`GO:0009941^cellular_component^chloroplast envelope`GO:0009570^cellular_component^chloroplast stroma`GO:0005829^cellular_component^cytosol`GO:0005840^cellular_component^ribosome`GO:0019843^molecular_function^rRNA binding`GO:0003735^molecular_function^structural constituent of ribosome`GO:0006412^biological_process^translation	GO:0003735^molecular_function^structural constituent of ribosome`GO:0006412^biological_process^translation`GO:0005622^cellular_component^intracellular anatomical structure`GO:0005840^cellular_component^ribosome	.	.	RK191	ARATH	RK191	AT4G17560	Ribosomal protein L19 family protein;(source:Araport11)
OrAeBC5_7243	2	OrAeBC5_7243.1	TLOV1_ARATH^TLOV1_ARATH^Q:28-1128,H:18-382^59.079%ID^E:2.37e-145^RecName: Full=Protein TWIN LOV 1;^Eukaryota; Viridiplantae; Streptophyta; Embryophyta; Tracheophyta; Spermatophyta; Magnoliopsida; eudicotyledons; Gunneridae; Pentapetalae; rosids; malvids; Brassicales; Brassicaceae; Camelineae; Arabidopsis	.	OrAeBC5_7243.1.p1	1-1194[+]	TLOV1_ARATH^TLOV1_ARATH^Q:10-376,H:18-382^59.409%ID^E:1.05e-150^RecName: Full=Protein TWIN LOV 1;^Eukaryota; Viridiplantae; Streptophyta; Embryophyta; Tracheophyta; Spermatophyta; Magnoliopsida; eudicotyledons; Gunneridae; Pentapetalae; rosids; malvids; Brassicales; Brassicaceae; Camelineae; Arabidopsis	PF13426.8^PAS_9^PAS domain^29-130^E:4.2e-17`PF08447.13^PAS_3^PAS fold^43-129^E:1.3e-07`PF00989.26^PAS^PAS fold^43-128^E:2.9e-05`PF13426.8^PAS_9^PAS domain^264-357^E:1.6e-18`PF00989.26^PAS^PAS fold^269-355^E:4.1e-05	.	.	.	KEGG:ath:AT2G02710	GO:0005634^cellular_component^nucleus`GO:0009881^molecular_function^photoreceptor activity`GO:0018298^biological_process^protein-chromophore linkage`GO:0050896^biological_process^response to stimulus	GO:0005634^cellular_component^nucleus`GO:0009881^molecular_function^photoreceptor activity`GO:0018298^biological_process^protein-chromophore linkage`GO:0050896^biological_process^response to stimulus	GO:0005515^molecular_function^protein binding`GO:0006355^biological_process^regulation of transcription, DNA-templated	.	.	TLOV1	ARATH	TLOV1	AT2G02710	Encodes a putative blue light receptor protein.
OrAeBC5_7248	6	OrAeBC5_7248.1	DA2_ARATH^DA2_ARATH^Q:1-1050,H:1-343^54.674%ID^E:2.28e-107^RecName: Full=E3 ubiquitin-protein ligase DA2 {ECO:0000305};^Eukaryota; Viridiplantae; Streptophyta; Embryophyta; Tracheophyta; Spermatophyta; Magnoliopsida; eudicotyledons; Gunneridae; Pentapetalae; rosids; malvids; Brassicales; Brassicaceae; Camelineae; Arabidopsis	.	OrAeBC5_7248.1.p1	1-1098[+]	DA2_ARATH^DA2_ARATH^Q:1-350,H:1-343^54.958%ID^E:7.37e-127^RecName: Full=E3 ubiquitin-protein ligase DA2 {ECO:0000305};^Eukaryota; Viridiplantae; Streptophyta; Embryophyta; Tracheophyta; Spermatophyta; Magnoliopsida; eudicotyledons; Gunneridae; Pentapetalae; rosids; malvids; Brassicales; Brassicaceae; Camelineae; Arabidopsis	.	.	.	.	KEGG:ath:AT1G78420	GO:0046872^molecular_function^metal ion binding`GO:0061630^molecular_function^ubiquitin protein ligase activity`GO:0007275^biological_process^multicellular organism development`GO:0016567^biological_process^protein ubiquitination`GO:0046620^biological_process^regulation of organ growth`GO:0080113^biological_process^regulation of seed growth	GO:0046872^molecular_function^metal ion binding`GO:0061630^molecular_function^ubiquitin protein ligase activity`GO:0007275^biological_process^multicellular organism development`GO:0016567^biological_process^protein ubiquitination`GO:0046620^biological_process^regulation of organ growth`GO:0080113^biological_process^regulation of seed growth	.	.	.	DA2	ARATH	DA2	AT1G78420	Activates the latent peptidases DA1, DAR1 and DAR2 by mono-ubiquitination at multiple sites. Subsequently, these activated peptidases destabilize various positive regulators of growth.
OrAeBC5_7250	5	NA	NA	NA	NA	NA	NA	NA	NA	NA	NA	NA	NA	NA	NA	NA	NA	NA	NA	NA	NA	NA
OrAeBC5_7257	6	OrAeBC5_7257.1	FEI1_ARATH^FEI1_ARATH^Q:1-993,H:261-591^86.103%ID^E:0^RecName: Full=LRR receptor-like serine/threonine-protein kinase FEI 1;^Eukaryota; Viridiplantae; Streptophyta; Embryophyta; Tracheophyta; Spermatophyta; Magnoliopsida; eudicotyledons; Gunneridae; Pentapetalae; rosids; malvids; Brassicales; Brassicaceae; Camelineae; Arabidopsis	.	OrAeBC5_7257.1.p1	1-993[+]	FEI1_ARATH^FEI1_ARATH^Q:1-331,H:261-591^86.103%ID^E:0^RecName: Full=LRR receptor-like serine/threonine-protein kinase FEI 1;^Eukaryota; Viridiplantae; Streptophyta; Embryophyta; Tracheophyta; Spermatophyta; Magnoliopsida; eudicotyledons; Gunneridae; Pentapetalae; rosids; malvids; Brassicales; Brassicaceae; Camelineae; Arabidopsis	PF00069.26^Pkinase^Protein kinase domain^48-311^E:1.2e-46`PF07714.18^PK_Tyr_Ser-Thr^Protein tyrosine and serine/threonine kinase^48-313^E:9.2e-42	.	.	.	KEGG:ath:AT1G31420	GO:0016021^cellular_component^integral component of membrane`GO:0005886^cellular_component^plasma membrane`GO:0005524^molecular_function^ATP binding`GO:0004674^molecular_function^protein serine/threonine kinase activity`GO:0030244^biological_process^cellulose biosynthetic process	GO:0016021^cellular_component^integral component of membrane`GO:0005886^cellular_component^plasma membrane`GO:0005524^molecular_function^ATP binding`GO:0004674^molecular_function^protein serine/threonine kinase activity`GO:0030244^biological_process^cellulose biosynthetic process	GO:0004672^molecular_function^protein kinase activity`GO:0005524^molecular_function^ATP binding`GO:0006468^biological_process^protein phosphorylation	.	.	FEI1	ARATH	FEI1	AT1G31420	Encodes a plasma membrane localized leucine-rich repeat receptor kinase that is involved in cell wall elongation. Loss of function mutations of FEI1 and FEI2 exhibit defects in root and hypocotyl cell elongation. Double mutants are defective in cell wall biosynthesis and have thick hypocotyls, and short, thick roots.
OrAeBC5_7267	8	OrAeBC5_7267.1	FB254_ARATH^FB254_ARATH^Q:37-1446,H:11-458^46.921%ID^E:6.36e-134^RecName: Full=F-box protein At5g07670;^Eukaryota; Viridiplantae; Streptophyta; Embryophyta; Tracheophyta; Spermatophyta; Magnoliopsida; eudicotyledons; Gunneridae; Pentapetalae; rosids; malvids; Brassicales; Brassicaceae; Camelineae; Arabidopsis	.	OrAeBC5_7267.1.p1	1-1500[+]	FB254_ARATH^FB254_ARATH^Q:13-499,H:11-475^48.065%ID^E:4.39e-148^RecName: Full=F-box protein At5g07670;^Eukaryota; Viridiplantae; Streptophyta; Embryophyta; Tracheophyta; Spermatophyta; Magnoliopsida; eudicotyledons; Gunneridae; Pentapetalae; rosids; malvids; Brassicales; Brassicaceae; Camelineae; Arabidopsis	PF12937.8^F-box-like^F-box-like^87-117^E:1.3e-05`PF13516.7^LRR_6^Leucine Rich repeat^218-227^E:3400`PF13516.7^LRR_6^Leucine Rich repeat^284-305^E:580`PF13516.7^LRR_6^Leucine Rich repeat^309-321^E:2800`PF13516.7^LRR_6^Leucine Rich repeat^332-346^E:21`PF13516.7^LRR_6^Leucine Rich repeat^360-375^E:29`PF13516.7^LRR_6^Leucine Rich repeat^413-431^E:40`PF13516.7^LRR_6^Leucine Rich repeat^446-453^E:3500`PF13516.7^LRR_6^Leucine Rich repeat^484-497^E:4100	.	.	.	KEGG:ath:AT5G07670`KO:K10268	GO:0019005^cellular_component^SCF ubiquitin ligase complex`GO:0031146^biological_process^SCF-dependent proteasomal ubiquitin-dependent protein catabolic process`GO:0006511^biological_process^ubiquitin-dependent protein catabolic process	GO:0019005^cellular_component^SCF ubiquitin ligase complex`GO:0031146^biological_process^SCF-dependent proteasomal ubiquitin-dependent protein catabolic process`GO:0006511^biological_process^ubiquitin-dependent protein catabolic process	GO:0005515^molecular_function^protein binding	.	.	FB254	ARATH	FB254	AT5G07670	RNI-like superfamily protein;(source:Araport11)
OrAeBC5_7284	1	OrAeBC5_7284.1	WRK11_ARATH^WRK11_ARATH^Q:1-204,H:1-78^58.974%ID^E:4.23e-21^RecName: Full=Probable WRKY transcription factor 11;^Eukaryota; Viridiplantae; Streptophyta; Embryophyta; Tracheophyta; Spermatophyta; Magnoliopsida; eudicotyledons; Gunneridae; Pentapetalae; rosids; malvids; Brassicales; Brassicaceae; Camelineae; Arabidopsis	.	.	.	.	.	.	.	.	KEGG:ath:AT4G31550	GO:0005634^cellular_component^nucleus`GO:0005516^molecular_function^calmodulin binding`GO:0003700^molecular_function^DNA-binding transcription factor activity`GO:0000976^molecular_function^transcription regulatory region sequence-specific DNA binding`GO:0042742^biological_process^defense response to bacterium`GO:0009682^biological_process^induced systemic resistance`GO:2000022^biological_process^regulation of jasmonic acid mediated signaling pathway`GO:0009617^biological_process^response to bacterium`GO:0010200^biological_process^response to chitin	.	.	.	.	WRK11	ARATH	WRK11	AT4G31550	NA
OrAeBC5_7287	6	OrAeBC5_7287.1	HMA2_ARATH^HMA2_ARATH^Q:28-2136,H:4-706^68.324%ID^E:0^RecName: Full=Cadmium/zinc-transporting ATPase HMA2;^Eukaryota; Viridiplantae; Streptophyta; Embryophyta; Tracheophyta; Spermatophyta; Magnoliopsida; eudicotyledons; Gunneridae; Pentapetalae; rosids; malvids; Brassicales; Brassicaceae; Camelineae; Arabidopsis	.	OrAeBC5_7287.1.p1	1-2358[+]	HMA2_ARATH^HMA2_ARATH^Q:10-750,H:4-752^65.467%ID^E:0^RecName: Full=Cadmium/zinc-transporting ATPase HMA2;^Eukaryota; Viridiplantae; Streptophyta; Embryophyta; Tracheophyta; Spermatophyta; Magnoliopsida; eudicotyledons; Gunneridae; Pentapetalae; rosids; malvids; Brassicales; Brassicaceae; Camelineae; Arabidopsis	PF00122.21^E1-E2_ATPase^E1-E2 ATPase^206-374^E:9.5e-43`PF00702.27^Hydrolase^haloacid dehalogenase-like hydrolase^391-609^E:1e-34	.	ExpAA=136.49^PredHel=6^Topology=i92-114o118-137i311-333o348-370i652-671o676-698i	.	KEGG:ath:AT4G30110`KO:K01534	GO:0016021^cellular_component^integral component of membrane`GO:0005886^cellular_component^plasma membrane`GO:0005524^molecular_function^ATP binding`GO:0015086^molecular_function^cadmium ion transmembrane transporter activity`GO:0046872^molecular_function^metal ion binding`GO:0005385^molecular_function^zinc ion transmembrane transporter activity`GO:0016463^molecular_function^zinc transmembrane transporter activity, phosphorylative mechanism`GO:0055069^biological_process^zinc ion homeostasis	GO:0016021^cellular_component^integral component of membrane`GO:0005886^cellular_component^plasma membrane`GO:0005524^molecular_function^ATP binding`GO:0015086^molecular_function^cadmium ion transmembrane transporter activity`GO:0046872^molecular_function^metal ion binding`GO:0005385^molecular_function^zinc ion transmembrane transporter activity`GO:0016463^molecular_function^zinc transmembrane transporter activity, phosphorylative mechanism`GO:0055069^biological_process^zinc ion homeostasis	.	.	.	HMA2	ARATH	HMA2	AT4G30110	encodes a protein similar to Zn-ATPase, a P1B-type ATPases transport zinc
OrAeBC5_7304	8	OrAeBC5_7304.1	TR130_ARATH^TR130_ARATH^Q:1-3759,H:1-1257^72.662%ID^E:0^RecName: Full=Trafficking protein particle complex II-specific subunit 130 homolog {ECO:0000305};^Eukaryota; Viridiplantae; Streptophyta; Embryophyta; Tracheophyta; Spermatophyta; Magnoliopsida; eudicotyledons; Gunneridae; Pentapetalae; rosids; malvids; Brassicales; Brassicaceae; Camelineae; Arabidopsis	.	OrAeBC5_7304.1.p1	1-3762[+]	TR130_ARATH^TR130_ARATH^Q:1-1253,H:1-1257^72.662%ID^E:0^RecName: Full=Trafficking protein particle complex II-specific subunit 130 homolog {ECO:0000305};^Eukaryota; Viridiplantae; Streptophyta; Embryophyta; Tracheophyta; Spermatophyta; Magnoliopsida; eudicotyledons; Gunneridae; Pentapetalae; rosids; malvids; Brassicales; Brassicaceae; Camelineae; Arabidopsis	PF11817.9^Foie-gras_1^Foie gras liver health family 1^570-652^E:3.5e-05`PF12584.9^TRAPPC10^Trafficking protein particle complex subunit 10, TRAPPC10^1137-1219^E:1.3e-09	.	.	.	KEGG:ath:AT5G54440`KO:K20307	GO:0005829^cellular_component^cytosol`GO:0005769^cellular_component^early endosome`GO:0005802^cellular_component^trans-Golgi network`GO:1990071^cellular_component^TRAPPII protein complex`GO:0000919^biological_process^cell plate assembly`GO:0000911^biological_process^cytokinesis by cell plate formation`GO:0034498^biological_process^early endosome to Golgi transport`GO:0006891^biological_process^intra-Golgi vesicle-mediated transport	GO:0005829^cellular_component^cytosol`GO:0005769^cellular_component^early endosome`GO:0005802^cellular_component^trans-Golgi network`GO:1990071^cellular_component^TRAPPII protein complex`GO:0000919^biological_process^cell plate assembly`GO:0000911^biological_process^cytokinesis by cell plate formation`GO:0034498^biological_process^early endosome to Golgi transport`GO:0006891^biological_process^intra-Golgi vesicle-mediated transport	.	.	.	TR130	ARATH	TR130	AT5G54440	Encodes a putative TRAPPII tethering factor required for cell plate assembly during cytokinesis. Part of multi-protein complex, acting as guanine nucleotide exchange factors (GEFs) and possibly as tethers, regulating intracellular trafficking.
OrAeBC5_7314	1	OrAeBC5_7314.1	NOMO1_HUMAN^NOMO1_HUMAN^Q:28-3123,H:19-1063^31.938%ID^E:1.67e-153^RecName: Full=Nodal modulator 1;^Eukaryota; Metazoa; Chordata; Craniata; Vertebrata; Euteleostomi; Mammalia; Eutheria; Euarchontoglires; Primates; Haplorrhini; Catarrhini; Hominidae; Homo	.	OrAeBC5_7314.1.p1	1-3579[+]	NOMO1_HUMAN^NOMO1_HUMAN^Q:10-1041,H:19-1063^32.273%ID^E:3.16e-162^RecName: Full=Nodal modulator 1;^Eukaryota; Metazoa; Chordata; Craniata; Vertebrata; Euteleostomi; Mammalia; Eutheria; Euarchontoglires; Primates; Haplorrhini; Catarrhini; Hominidae; Homo	PF13620.7^CarboxypepD_reg^Carboxypeptidase regulatory-like domain^942-1002^E:5.3e-10	sigP:1^22^0.883^YES	.	.	KEGG:hsa:23420	GO:0005789^cellular_component^endoplasmic reticulum membrane`GO:0016021^cellular_component^integral component of membrane`GO:0016020^cellular_component^membrane`GO:0030246^molecular_function^carbohydrate binding	GO:0005789^cellular_component^endoplasmic reticulum membrane`GO:0016021^cellular_component^integral component of membrane`GO:0016020^cellular_component^membrane`GO:0030246^molecular_function^carbohydrate binding	.	.	.	NOMO1	HUMAN	NA	KEGG:hsa:23420	NA
OrAeBC5_7321	1	NA	NA	NA	NA	NA	NA	NA	NA	NA	NA	NA	NA	NA	NA	NA	NA	NA	NA	NA	NA	NA
OrAeBC5_7331	8	OrAeBC5_7331.1	PMTT_ARATH^PMTT_ARATH^Q:1-2088,H:1-683^66.524%ID^E:0^RecName: Full=Probable pectin methyltransferase QUA2;^Eukaryota; Viridiplantae; Streptophyta; Embryophyta; Tracheophyta; Spermatophyta; Magnoliopsida; eudicotyledons; Gunneridae; Pentapetalae; rosids; malvids; Brassicales; Brassicaceae; Camelineae; Arabidopsis	.	OrAeBC5_7331.1.p1	1-2103[+]	PMTT_ARATH^PMTT_ARATH^Q:1-696,H:1-683^66.524%ID^E:0^RecName: Full=Probable pectin methyltransferase QUA2;^Eukaryota; Viridiplantae; Streptophyta; Embryophyta; Tracheophyta; Spermatophyta; Magnoliopsida; eudicotyledons; Gunneridae; Pentapetalae; rosids; malvids; Brassicales; Brassicaceae; Camelineae; Arabidopsis	PF03141.17^Methyltransf_29^Putative S-adenosyl-L-methionine-dependent methyltransferase^167-689^E:2.1e-140	.	ExpAA=22.89^PredHel=1^Topology=i95-117o	.	KEGG:ath:AT1G78240`KO:K23870	GO:0005737^cellular_component^cytoplasm`GO:0005768^cellular_component^endosome`GO:0005794^cellular_component^Golgi apparatus`GO:0000139^cellular_component^Golgi membrane`GO:0000138^cellular_component^Golgi trans cisterna`GO:0016021^cellular_component^integral component of membrane`GO:0005802^cellular_component^trans-Golgi network`GO:0008168^molecular_function^methyltransferase activity`GO:0007155^biological_process^cell adhesion`GO:0010289^biological_process^homogalacturonan biosynthetic process`GO:0032259^biological_process^methylation`GO:0009735^biological_process^response to cytokinin`GO:0048364^biological_process^root development`GO:0048367^biological_process^shoot system development	GO:0005737^cellular_component^cytoplasm`GO:0005768^cellular_component^endosome`GO:0005794^cellular_component^Golgi apparatus`GO:0000139^cellular_component^Golgi membrane`GO:0000138^cellular_component^Golgi trans cisterna`GO:0016021^cellular_component^integral component of membrane`GO:0005802^cellular_component^trans-Golgi network`GO:0008168^molecular_function^methyltransferase activity`GO:0007155^biological_process^cell adhesion`GO:0010289^biological_process^homogalacturonan biosynthetic process`GO:0032259^biological_process^methylation`GO:0009735^biological_process^response to cytokinin`GO:0048364^biological_process^root development`GO:0048367^biological_process^shoot system development	GO:0008168^molecular_function^methyltransferase activity	.	.	PMTT	ARATH	PMTT	AT1G78240	Encodes TSD2 (TUMOROUS SHOOT DEVELOPMENT2), a putative methyltransferase with an essential role in cell adhesion, anthocyanin accumulation, and coordinated plant development.
OrAeBC5_7333	1	OrAeBC5_7333.1	Y1686_ARATH^Y1686_ARATH^Q:1-1428,H:1-474^70.86%ID^E:0^RecName: Full=Uncharacterized membrane protein At1g16860;^Eukaryota; Viridiplantae; Streptophyta; Embryophyta; Tracheophyta; Spermatophyta; Magnoliopsida; eudicotyledons; Gunneridae; Pentapetalae; rosids; malvids; Brassicales; Brassicaceae; Camelineae; Arabidopsis	.	OrAeBC5_7333.1.p1	1-1428[+]	Y1686_ARATH^Y1686_ARATH^Q:1-476,H:1-474^72.708%ID^E:0^RecName: Full=Uncharacterized membrane protein At1g16860;^Eukaryota; Viridiplantae; Streptophyta; Embryophyta; Tracheophyta; Spermatophyta; Magnoliopsida; eudicotyledons; Gunneridae; Pentapetalae; rosids; malvids; Brassicales; Brassicaceae; Camelineae; Arabidopsis	.	.	ExpAA=43.99^PredHel=2^Topology=o211-233i238-260o	.	KEGG:ath:AT1G16860	GO:0016021^cellular_component^integral component of membrane`GO:0005886^cellular_component^plasma membrane`GO:2001007^biological_process^negative regulation of cellulose biosynthetic process	GO:0016021^cellular_component^integral component of membrane`GO:0005886^cellular_component^plasma membrane`GO:2001007^biological_process^negative regulation of cellulose biosynthetic process	.	.	.	Y1686	ARATH	Y1686	AT1G16860	Plasma membrane-localized proteins that negatively regulate cellulose synthesis by inhibiting the exocytosis of CESAs.
OrAeBC5_736	1	OrAeBC5_736.1	GDI2_ARATH^GDI2_ARATH^Q:1-1332,H:1-444^85.36%ID^E:0^RecName: Full=Guanosine nucleotide diphosphate dissociation inhibitor 2;^Eukaryota; Viridiplantae; Streptophyta; Embryophyta; Tracheophyta; Spermatophyta; Magnoliopsida; eudicotyledons; Gunneridae; Pentapetalae; rosids; malvids; Brassicales; Brassicaceae; Camelineae; Arabidopsis	.	OrAeBC5_736.1.p1	1-1332[+]	GDI2_ARATH^GDI2_ARATH^Q:1-444,H:1-444^85.36%ID^E:0^RecName: Full=Guanosine nucleotide diphosphate dissociation inhibitor 2;^Eukaryota; Viridiplantae; Streptophyta; Embryophyta; Tracheophyta; Spermatophyta; Magnoliopsida; eudicotyledons; Gunneridae; Pentapetalae; rosids; malvids; Brassicales; Brassicaceae; Camelineae; Arabidopsis	PF00996.19^GDI^GDP dissociation inhibitor^1-433^E:3.1e-231	.	.	.	KEGG:ath:AT3G59920`KO:K17255	GO:0048046^cellular_component^apoplast`GO:0005737^cellular_component^cytoplasm`GO:0005829^cellular_component^cytosol`GO:0009506^cellular_component^plasmodesma`GO:0005096^molecular_function^GTPase activator activity`GO:0005093^molecular_function^Rab GDP-dissociation inhibitor activity`GO:0017137^molecular_function^Rab GTPase binding`GO:0015031^biological_process^protein transport`GO:0007264^biological_process^small GTPase mediated signal transduction`GO:0016192^biological_process^vesicle-mediated transport	GO:0048046^cellular_component^apoplast`GO:0005737^cellular_component^cytoplasm`GO:0005829^cellular_component^cytosol`GO:0009506^cellular_component^plasmodesma`GO:0005096^molecular_function^GTPase activator activity`GO:0005093^molecular_function^Rab GDP-dissociation inhibitor activity`GO:0017137^molecular_function^Rab GTPase binding`GO:0015031^biological_process^protein transport`GO:0007264^biological_process^small GTPase mediated signal transduction`GO:0016192^biological_process^vesicle-mediated transport	GO:0005092^molecular_function^GDP-dissociation inhibitor activity`GO:0007264^biological_process^small GTPase mediated signal transduction	.	.	GDI2	ARATH	GDI2	AT3G59920	RAB GDP DISSOCIATION INHIBITOR 2 The mRNA is cell-to-cell mobile.
OrAeBC5_7382	5	OrAeBC5_7382.1	RMR42_ARATH^RMR42_ARATH^Q:112-804,H:22-269^53.226%ID^E:9.97e-61^RecName: Full=Remorin 4.2 {ECO:0000305};^Eukaryota; Viridiplantae; Streptophyta; Embryophyta; Tracheophyta; Spermatophyta; Magnoliopsida; eudicotyledons; Gunneridae; Pentapetalae; rosids; malvids; Brassicales; Brassicaceae; Camelineae; Arabidopsis	.	OrAeBC5_7382.1.p1	1-807[+]	RMR42_ARATH^RMR42_ARATH^Q:18-268,H:1-269^52.399%ID^E:4.51e-81^RecName: Full=Remorin 4.2 {ECO:0000305};^Eukaryota; Viridiplantae; Streptophyta; Embryophyta; Tracheophyta; Spermatophyta; Magnoliopsida; eudicotyledons; Gunneridae; Pentapetalae; rosids; malvids; Brassicales; Brassicaceae; Camelineae; Arabidopsis	PF03763.14^Remorin_C^Remorin, C-terminal region^161-265^E:3e-30	.	.	.	KEGG:ath:AT2G41870	GO:0005886^cellular_component^plasma membrane`GO:0019900^molecular_function^kinase binding`GO:0043621^molecular_function^protein self-association`GO:0009737^biological_process^response to abscisic acid`GO:0010555^biological_process^response to mannitol`GO:0009651^biological_process^response to salt stress`GO:0009414^biological_process^response to water deprivation	GO:0005886^cellular_component^plasma membrane`GO:0019900^molecular_function^kinase binding`GO:0043621^molecular_function^protein self-association`GO:0009737^biological_process^response to abscisic acid`GO:0010555^biological_process^response to mannitol`GO:0009651^biological_process^response to salt stress`GO:0009414^biological_process^response to water deprivation	.	.	.	RMR42	ARATH	RMR42	AT2G41870	Remorin family protein;(source:Araport11)
OrAeBC5_7406	1	NA	NA	NA	NA	NA	NA	NA	NA	NA	NA	NA	NA	NA	NA	NA	NA	NA	NA	NA	NA	NA
OrAeBC5_7410	7	OrAeBC5_7410.1	HBPL1_ARATH^HBPL1_ARATH^Q:9-401,H:173-305^37.5%ID^E:1.22e-13^RecName: Full=Heme-binding-like protein At3g10130, chloroplastic;^Eukaryota; Viridiplantae; Streptophyta; Embryophyta; Tracheophyta; Spermatophyta; Magnoliopsida; eudicotyledons; Gunneridae; Pentapetalae; rosids; malvids; Brassicales; Brassicaceae; Camelineae; Arabidopsis	.	OrAeBC5_7410.1.p1	1-402[+]	HBPL1_ARATH^HBPL1_ARATH^Q:4-134,H:173-305^37.5%ID^E:1.13e-13^RecName: Full=Heme-binding-like protein At3g10130, chloroplastic;^Eukaryota; Viridiplantae; Streptophyta; Embryophyta; Tracheophyta; Spermatophyta; Magnoliopsida; eudicotyledons; Gunneridae; Pentapetalae; rosids; malvids; Brassicales; Brassicaceae; Camelineae; Arabidopsis	PF04832.13^SOUL^SOUL heme-binding protein^18-132^E:1.8e-33	.	.	.	KEGG:ath:AT3G10130	GO:0009507^cellular_component^chloroplast`GO:0009535^cellular_component^chloroplast thylakoid membrane`GO:0010287^cellular_component^plastoglobule	GO:0009507^cellular_component^chloroplast`GO:0009535^cellular_component^chloroplast thylakoid membrane`GO:0010287^cellular_component^plastoglobule	.	.	.	HBPL1	ARATH	HBPL1	AT3G10130	Cholorplast plastoglobule localized heme binding protein.
OrAeBC5_742	8	OrAeBC5_742.1	H1_EUPES^H1_EUPES^Q:175-378,H:49-116^72.059%ID^E:4.4e-21^RecName: Full=Histone H1;^Eukaryota; Viridiplantae; Streptophyta; Embryophyta; Tracheophyta; Spermatophyta; Magnoliopsida; eudicotyledons; Gunneridae; Pentapetalae; rosids; fabids; Malpighiales; Euphorbiaceae; Euphorbioideae; Euphorbieae; Euphorbia; Euphorbia subgen. Esula; Euphorbia sect. Esula	.	OrAeBC5_742.1.p1	1-897[+]	H12_ARATH^H12_ARATH^Q:54-274,H:55-261^51.111%ID^E:3.09e-35^RecName: Full=Histone H1.2;^Eukaryota; Viridiplantae; Streptophyta; Embryophyta; Tracheophyta; Spermatophyta; Magnoliopsida; eudicotyledons; Gunneridae; Pentapetalae; rosids; malvids; Brassicales; Brassicaceae; Camelineae; Arabidopsis	PF00538.20^Linker_histone^linker histone H1 and H5 family^61-127^E:1.1e-18	.	.	.	KEGG:ath:AT2G30620`KO:K11275	GO:0042025^cellular_component^host cell nucleus`GO:0000786^cellular_component^nucleosome`GO:0005634^cellular_component^nucleus`GO:0003677^molecular_function^DNA binding`GO:0006334^biological_process^nucleosome assembly	GO:0042025^cellular_component^host cell nucleus`GO:0005739^cellular_component^mitochondrion`GO:0005730^cellular_component^nucleolus`GO:0000786^cellular_component^nucleosome`GO:0005634^cellular_component^nucleus`GO:0003690^molecular_function^double-stranded DNA binding`GO:0031492^molecular_function^nucleosomal DNA binding`GO:0030261^biological_process^chromosome condensation`GO:0031936^biological_process^negative regulation of chromatin silencing`GO:0045910^biological_process^negative regulation of DNA recombination`GO:0006334^biological_process^nucleosome assembly`GO:0016584^biological_process^nucleosome positioning`GO:0006355^biological_process^regulation of transcription, DNA-templated	GO:0003677^molecular_function^DNA binding`GO:0006334^biological_process^nucleosome assembly`GO:0000786^cellular_component^nucleosome`GO:0005634^cellular_component^nucleus	.	.	H1	EUPES	H1	AT2G30620	winged-helix DNA-binding transcription factor family protein;(source:Araport11)
OrAeBC5_7428	1	OrAeBC5_7428.1	LRKS5_ARATH^LRKS5_ARATH^Q:178-2007,H:51-647^39.165%ID^E:2.24e-130^RecName: Full=Probable L-type lectin-domain containing receptor kinase S.5;^Eukaryota; Viridiplantae; Streptophyta; Embryophyta; Tracheophyta; Spermatophyta; Magnoliopsida; eudicotyledons; Gunneridae; Pentapetalae; rosids; malvids; Brassicales; Brassicaceae; Camelineae; Arabidopsis	.	OrAeBC5_7428.1.p1	1-2085[+]	LRKS5_ARATH^LRKS5_ARATH^Q:60-669,H:51-647^39.647%ID^E:2.15e-141^RecName: Full=Probable L-type lectin-domain containing receptor kinase S.5;^Eukaryota; Viridiplantae; Streptophyta; Embryophyta; Tracheophyta; Spermatophyta; Magnoliopsida; eudicotyledons; Gunneridae; Pentapetalae; rosids; malvids; Brassicales; Brassicaceae; Camelineae; Arabidopsis	PF00139.20^Lectin_legB^Legume lectin domain^37-285^E:9.4e-62`PF00069.26^Pkinase^Protein kinase domain^359-567^E:4.7e-46`PF07714.18^PK_Tyr_Ser-Thr^Protein tyrosine and serine/threonine kinase^361-627^E:4.4e-47	sigP:1^27^0.717^YES	ExpAA=40.63^PredHel=1^Topology=o294-316i	.	KEGG:ath:AT5G06740	GO:0016021^cellular_component^integral component of membrane`GO:0005886^cellular_component^plasma membrane`GO:0005524^molecular_function^ATP binding`GO:0030246^molecular_function^carbohydrate binding`GO:0004675^molecular_function^transmembrane receptor protein serine/threonine kinase activity`GO:0006952^biological_process^defense response`GO:0042742^biological_process^defense response to bacterium`GO:0002229^biological_process^defense response to oomycetes	GO:0016021^cellular_component^integral component of membrane`GO:0005886^cellular_component^plasma membrane`GO:0005524^molecular_function^ATP binding`GO:0030246^molecular_function^carbohydrate binding`GO:0004675^molecular_function^transmembrane receptor protein serine/threonine kinase activity`GO:0006952^biological_process^defense response`GO:0042742^biological_process^defense response to bacterium`GO:0002229^biological_process^defense response to oomycetes	GO:0030246^molecular_function^carbohydrate binding`GO:0004672^molecular_function^protein kinase activity`GO:0005524^molecular_function^ATP binding`GO:0006468^biological_process^protein phosphorylation	.	.	LRKS5	ARATH	LRKS5	AT5G06740	Concanavalin A-like lectin protein kinase family protein;(source:Araport11)
OrAeBC5_7438	1	OrAeBC5_7438.1	PDR1_TOBAC^PDR1_TOBAC^Q:2-739,H:587-830^62.151%ID^E:3.59e-87^RecName: Full=Pleiotropic drug resistance protein 1;^Eukaryota; Viridiplantae; Streptophyta; Embryophyta; Tracheophyta; Spermatophyta; Magnoliopsida; eudicotyledons; Gunneridae; Pentapetalae; asterids; lamiids; Solanales; Solanaceae; Nicotianoideae; Nicotianeae; Nicotiana	.	OrAeBC5_7438.1.p1	1-741[+]	PDR1_TOBAC^PDR1_TOBAC^Q:2-247,H:587-830^62.151%ID^E:1.43e-99^RecName: Full=Pleiotropic drug resistance protein 1;^Eukaryota; Viridiplantae; Streptophyta; Embryophyta; Tracheophyta; Spermatophyta; Magnoliopsida; eudicotyledons; Gunneridae; Pentapetalae; asterids; lamiids; Solanales; Solanaceae; Nicotianoideae; Nicotianeae; Nicotiana`PDR1_TOBAC^PDR1_TOBAC^Q:9-140,H:1245-1376^24.812%ID^E:0.000682^RecName: Full=Pleiotropic drug resistance protein 1;^Eukaryota; Viridiplantae; Streptophyta; Embryophyta; Tracheophyta; Spermatophyta; Magnoliopsida; eudicotyledons; Gunneridae; Pentapetalae; asterids; lamiids; Solanales; Solanaceae; Nicotianoideae; Nicotianeae; Nicotiana	PF01061.25^ABC2_membrane^ABC-2 type transporter^3-140^E:1.4e-26`PF08370.12^PDR_assoc^Plant PDR ABC transporter associated^150-205^E:9e-25	.	ExpAA=92.75^PredHel=4^Topology=i21-43o63-82i89-111o169-191i	.	KEGG:nta:107799533	GO:0016021^cellular_component^integral component of membrane`GO:0005524^molecular_function^ATP binding`GO:0016887^molecular_function^ATPase activity	GO:0016021^cellular_component^integral component of membrane`GO:0005524^molecular_function^ATP binding`GO:0016887^molecular_function^ATPase activity	GO:0016020^cellular_component^membrane	.	.	PDR1	TOBAC	PDR1	KEGG:nta:107799533	NA
OrAeBC5_7452	2	OrAeBC5_7452.1	SUVR2_ARATH^SUVR2_ARATH^Q:646-2562,H:111-710^42.485%ID^E:1.42e-145^RecName: Full=Probable inactive histone-lysine N-methyltransferase SUVR2;^Eukaryota; Viridiplantae; Streptophyta; Embryophyta; Tracheophyta; Spermatophyta; Magnoliopsida; eudicotyledons; Gunneridae; Pentapetalae; rosids; malvids; Brassicales; Brassicaceae; Camelineae; Arabidopsis`SUVR2_ARATH^SUVR2_ARATH^Q:19-429,H:5-152^40.268%ID^E:7.95e-08^RecName: Full=Probable inactive histone-lysine N-methyltransferase SUVR2;^Eukaryota; Viridiplantae; Streptophyta; Embryophyta; Tracheophyta; Spermatophyta; Magnoliopsida; eudicotyledons; Gunneridae; Pentapetalae; rosids; malvids; Brassicales; Brassicaceae; Camelineae; Arabidopsis	.	OrAeBC5_7452.1.p1	1-2571[+]	SUVR2_ARATH^SUVR2_ARATH^Q:216-854,H:111-710^42.485%ID^E:3.49e-156^RecName: Full=Probable inactive histone-lysine N-methyltransferase SUVR2;^Eukaryota; Viridiplantae; Streptophyta; Embryophyta; Tracheophyta; Spermatophyta; Magnoliopsida; eudicotyledons; Gunneridae; Pentapetalae; rosids; malvids; Brassicales; Brassicaceae; Camelineae; Arabidopsis`SUVR2_ARATH^SUVR2_ARATH^Q:7-143,H:5-152^42.282%ID^E:2.08e-18^RecName: Full=Probable inactive histone-lysine N-methyltransferase SUVR2;^Eukaryota; Viridiplantae; Streptophyta; Embryophyta; Tracheophyta; Spermatophyta; Magnoliopsida; eudicotyledons; Gunneridae; Pentapetalae; rosids; malvids; Brassicales; Brassicaceae; Camelineae; Arabidopsis	PF10440.10^WIYLD^Ubiquitin-binding WIYLD domain^5-61^E:3.8e-22`PF05033.17^Pre-SET^Pre-SET motif^534-681^E:1.2e-15`PF00856.29^SET^SET domain^701-823^E:4.7e-18	.	.	.	KEGG:ath:AT5G43990	GO:0005694^cellular_component^chromosome`GO:0005634^cellular_component^nucleus`GO:0018024^molecular_function^histone-lysine N-methyltransferase activity`GO:0008270^molecular_function^zinc ion binding`GO:0080188^biological_process^gene silencing by RNA-directed DNA methylation	GO:0005694^cellular_component^chromosome`GO:0005634^cellular_component^nucleus`GO:0018024^molecular_function^histone-lysine N-methyltransferase activity`GO:0008270^molecular_function^zinc ion binding`GO:0080188^biological_process^gene silencing by RNA-directed DNA methylation	GO:0018024^molecular_function^histone-lysine N-methyltransferase activity`GO:0008270^molecular_function^zinc ion binding`GO:0034968^biological_process^histone lysine methylation`GO:0005634^cellular_component^nucleus`GO:0005515^molecular_function^protein binding	.	.	SUVR2	ARATH	SUVR2	AT5G43990	Encodes SUVR2, one of the four closely related Arabidopsis SUVR proteins that belong to the SU(VAR)3-9 subgroup of SET-domain proteins. Proteins containing the evolutionarily conserved SET domain are involved in regulation of eukaryotic gene expression and chromatin structure through their histone lysine methyltransferase (HMTase) activity. SUVR1, SUVR2 and SUVR4 proteins contain a novel domain at their N-terminus, and a SUVR specific region preceding the SET domain. Localized to the nucleolus, maybe involved in regulation of rRNA expression.
OrAeBC5_7454	8	OrAeBC5_7454.1	BH144_ARATH^BH144_ARATH^Q:22-636,H:23-243^35.714%ID^E:1.58e-25^RecName: Full=Transcription factor bHLH144;^Eukaryota; Viridiplantae; Streptophyta; Embryophyta; Tracheophyta; Spermatophyta; Magnoliopsida; eudicotyledons; Gunneridae; Pentapetalae; rosids; malvids; Brassicales; Brassicaceae; Camelineae; Arabidopsis	.	OrAeBC5_7454.1.p1	1-639[+]	BH144_ARATH^BH144_ARATH^Q:8-212,H:23-243^35.268%ID^E:1.83e-29^RecName: Full=Transcription factor bHLH144;^Eukaryota; Viridiplantae; Streptophyta; Embryophyta; Tracheophyta; Spermatophyta; Magnoliopsida; eudicotyledons; Gunneridae; Pentapetalae; rosids; malvids; Brassicales; Brassicaceae; Camelineae; Arabidopsis	.	.	.	.	KEGG:ath:AT1G29950	GO:0005634^cellular_component^nucleus`GO:0003677^molecular_function^DNA binding`GO:0003700^molecular_function^DNA-binding transcription factor activity`GO:0046983^molecular_function^protein dimerization activity`GO:0006355^biological_process^regulation of transcription, DNA-templated	GO:0005634^cellular_component^nucleus`GO:0003677^molecular_function^DNA binding`GO:0003700^molecular_function^DNA-binding transcription factor activity`GO:0046983^molecular_function^protein dimerization activity`GO:0006355^biological_process^regulation of transcription, DNA-templated	.	.	.	BH144	ARATH	BH144	AT1G29950	basic helix-loop-helix (bHLH) DNA-binding superfamily protein;(source:Araport11)
OrAeBC5_7470	6	NA	NA	NA	NA	NA	NA	NA	NA	NA	NA	NA	NA	NA	NA	NA	NA	NA	NA	NA	NA	NA
OrAeBC5_7487	1	OrAeBC5_7487.1	AGLUP_ARATH^AGLUP_ARATH^Q:10-1005,H:20-350^61.261%ID^E:5.33e-128^RecName: Full=ADP-glucose phosphorylase;^Eukaryota; Viridiplantae; Streptophyta; Embryophyta; Tracheophyta; Spermatophyta; Magnoliopsida; eudicotyledons; Gunneridae; Pentapetalae; rosids; malvids; Brassicales; Brassicaceae; Camelineae; Arabidopsis	.	OrAeBC5_7487.1.p1	1-1011[+]	AGLUP_ARATH^AGLUP_ARATH^Q:4-335,H:20-350^61.261%ID^E:2.55e-156^RecName: Full=ADP-glucose phosphorylase;^Eukaryota; Viridiplantae; Streptophyta; Embryophyta; Tracheophyta; Spermatophyta; Magnoliopsida; eudicotyledons; Gunneridae; Pentapetalae; rosids; malvids; Brassicales; Brassicaceae; Camelineae; Arabidopsis	PF01087.23^GalP_UDP_transf^Galactose-1-phosphate uridyl transferase, N-terminal domain^6-181^E:7.2e-18`PF16268.6^DUF4921^Domain of unknown function (DUF4921)^148-327^E:2.6e-10`PF02744.18^GalP_UDP_tr_C^Galactose-1-phosphate uridyl transferase, C-terminal domain^164-297^E:7.5e-08	.	.	.	KEGG:ath:AT5G18200`KO:K00965	GO:0043531^molecular_function^ADP binding`GO:0016779^molecular_function^nucleotidyltransferase activity`GO:0047345^molecular_function^ribose-5-phosphate adenylyltransferase activity`GO:0008108^molecular_function^UDP-glucose:hexose-1-phosphate uridylyltransferase activity`GO:0008270^molecular_function^zinc ion binding`GO:0005975^biological_process^carbohydrate metabolic process`GO:0033499^biological_process^galactose catabolic process via UDP-galactose`GO:0006006^biological_process^glucose metabolic process`GO:0080040^biological_process^positive regulation of cellular response to phosphate starvation	GO:0043531^molecular_function^ADP binding`GO:0016779^molecular_function^nucleotidyltransferase activity`GO:0047345^molecular_function^ribose-5-phosphate adenylyltransferase activity`GO:0008108^molecular_function^UDP-glucose:hexose-1-phosphate uridylyltransferase activity`GO:0008270^molecular_function^zinc ion binding`GO:0005975^biological_process^carbohydrate metabolic process`GO:0033499^biological_process^galactose catabolic process via UDP-galactose`GO:0006006^biological_process^glucose metabolic process`GO:0080040^biological_process^positive regulation of cellular response to phosphate starvation	GO:0008108^molecular_function^UDP-glucose:hexose-1-phosphate uridylyltransferase activity`GO:0006012^biological_process^galactose metabolic process	.	.	AGLUP	ARATH	AGLUP	AT5G18200	encodes an adenylyltransferase
OrAeBC5_7500	2	OrAeBC5_7500.1	CTF64_ARATH^CTF64_ARATH^Q:19-1296,H:6-432^46.889%ID^E:8.28e-102^RecName: Full=Cleavage stimulating factor 64 {ECO:0000303|PubMed:12379796};^Eukaryota; Viridiplantae; Streptophyta; Embryophyta; Tracheophyta; Spermatophyta; Magnoliopsida; eudicotyledons; Gunneridae; Pentapetalae; rosids; malvids; Brassicales; Brassicaceae; Camelineae; Arabidopsis	.	OrAeBC5_7500.1.p1	1-1368[+]	CTF64_ARATH^CTF64_ARATH^Q:7-454,H:6-454^47.458%ID^E:9.03e-118^RecName: Full=Cleavage stimulating factor 64 {ECO:0000303|PubMed:12379796};^Eukaryota; Viridiplantae; Streptophyta; Embryophyta; Tracheophyta; Spermatophyta; Magnoliopsida; eudicotyledons; Gunneridae; Pentapetalae; rosids; malvids; Brassicales; Brassicaceae; Camelineae; Arabidopsis	PF00076.23^RRM_1^RNA recognition motif. (a.k.a. RRM, RBD, or RNP domain)^12-82^E:3.7e-22`PF14327.7^CSTF2_hinge^Hinge domain of cleavage stimulation factor subunit 2^164-227^E:3.2e-15`PF14304.7^CSTF_C^Transcription termination and cleavage factor C-terminal^422-455^E:2.4e-09	.	.	.	KEGG:ath:AT1G71800`KO:K14407	GO:0005847^cellular_component^mRNA cleavage and polyadenylation specificity factor complex`GO:0003729^molecular_function^mRNA binding`GO:0042868^biological_process^antisense RNA metabolic process`GO:0048589^biological_process^developmental growth`GO:0031047^biological_process^gene silencing by RNA`GO:0045892^biological_process^negative regulation of transcription, DNA-templated`GO:0098789^biological_process^pre-mRNA cleavage required for polyadenylation`GO:0060968^biological_process^regulation of gene silencing`GO:0031123^biological_process^RNA 3'-end processing	GO:0005847^cellular_component^mRNA cleavage and polyadenylation specificity factor complex`GO:0003729^molecular_function^mRNA binding`GO:0042868^biological_process^antisense RNA metabolic process`GO:0048589^biological_process^developmental growth`GO:0031047^biological_process^gene silencing by RNA`GO:0045892^biological_process^negative regulation of transcription, DNA-templated`GO:0098789^biological_process^pre-mRNA cleavage required for polyadenylation`GO:0060968^biological_process^regulation of gene silencing`GO:0031123^biological_process^RNA 3'-end processing	GO:0003676^molecular_function^nucleic acid binding`GO:0031124^biological_process^mRNA 3'-end processing	.	.	CTF64	ARATH	CTF64	AT1G71800	RNA 3&#8242;-end?processing factor of antisense FLC transcript. Mediates silencing of the floral repressor gene FLC. Member of CstF complex.
OrAeBC5_7507	1	OrAeBC5_7507.1	FK122_ARATH^FK122_ARATH^Q:217-711,H:123-273^29.714%ID^E:1.24e-05^RecName: Full=F-box/kelch-repeat protein At5g49000;^Eukaryota; Viridiplantae; Streptophyta; Embryophyta; Tracheophyta; Spermatophyta; Magnoliopsida; eudicotyledons; Gunneridae; Pentapetalae; rosids; malvids; Brassicales; Brassicaceae; Camelineae; Arabidopsis	.	OrAeBC5_7507.1.p1	1-1083[+]	FK122_ARATH^FK122_ARATH^Q:73-237,H:123-273^29.714%ID^E:1.11e-05^RecName: Full=F-box/kelch-repeat protein At5g49000;^Eukaryota; Viridiplantae; Streptophyta; Embryophyta; Tracheophyta; Spermatophyta; Magnoliopsida; eudicotyledons; Gunneridae; Pentapetalae; rosids; malvids; Brassicales; Brassicaceae; Camelineae; Arabidopsis	.	.	ExpAA=22.51^PredHel=1^Topology=i65-87o	.	KEGG:ath:AT5G49000	.	.	.	.	.	FK122	ARATH	FK122	AT5G49000	F-box protein, part of SCF complex.
OrAeBC5_752	1	NA	NA	NA	NA	NA	NA	NA	NA	NA	NA	NA	NA	NA	NA	NA	NA	NA	NA	NA	NA	NA
OrAeBC5_7527	1	OrAeBC5_7527.1	CYB5_BRAOB^CYB5_BRAOB^Q:2-310,H:32-134^72.816%ID^E:7.39e-51^RecName: Full=Cytochrome b5;^Eukaryota; Viridiplantae; Streptophyta; Embryophyta; Tracheophyta; Spermatophyta; Magnoliopsida; eudicotyledons; Gunneridae; Pentapetalae; rosids; malvids; Brassicales; Brassicaceae; Brassiceae; Brassica	.	OrAeBC5_7527.1.p1	1-312[+]	CYB5_BRAOB^CYB5_BRAOB^Q:2-104,H:32-134^72.816%ID^E:6.93e-51^RecName: Full=Cytochrome b5;^Eukaryota; Viridiplantae; Streptophyta; Embryophyta; Tracheophyta; Spermatophyta; Magnoliopsida; eudicotyledons; Gunneridae; Pentapetalae; rosids; malvids; Brassicales; Brassicaceae; Brassiceae; Brassica	PF00173.29^Cyt-b5^Cytochrome b5-like Heme/Steroid binding domain^2-50^E:6.6e-13	.	ExpAA=20.94^PredHel=1^Topology=o81-100i	.	.	GO:0005789^cellular_component^endoplasmic reticulum membrane`GO:0016021^cellular_component^integral component of membrane`GO:0020037^molecular_function^heme binding`GO:0046872^molecular_function^metal ion binding`GO:0055114^biological_process^oxidation-reduction process	GO:0005789^cellular_component^endoplasmic reticulum membrane`GO:0016021^cellular_component^integral component of membrane`GO:0020037^molecular_function^heme binding`GO:0046872^molecular_function^metal ion binding`GO:0055114^biological_process^oxidation-reduction process	.	.	.	CYB5	BRAOB	CYB5	.	NA
OrAeBC5_7550	2	OrAeBC5_7550.1	TBCD5_HUMAN^TBCD5_HUMAN^Q:20-616,H:236-422^30.66%ID^E:2.47e-18^RecName: Full=TBC1 domain family member 5;^Eukaryota; Metazoa; Chordata; Craniata; Vertebrata; Euteleostomi; Mammalia; Eutheria; Euarchontoglires; Primates; Haplorrhini; Catarrhini; Hominidae; Homo	.	OrAeBC5_7550.1.p1	1-1686[+]	TBCD5_HUMAN^TBCD5_HUMAN^Q:8-206,H:236-422^30.66%ID^E:4.24e-19^RecName: Full=TBC1 domain family member 5;^Eukaryota; Metazoa; Chordata; Craniata; Vertebrata; Euteleostomi; Mammalia; Eutheria; Euarchontoglires; Primates; Haplorrhini; Catarrhini; Hominidae; Homo	PF00566.19^RabGAP-TBC^Rab-GTPase-TBC domain^18-116^E:9.5e-11	.	.	.	KEGG:hsa:9779`KO:K18469	GO:0005776^cellular_component^autophagosome`GO:0005829^cellular_component^cytosol`GO:0010008^cellular_component^endosome membrane`GO:0005794^cellular_component^Golgi apparatus`GO:0043231^cellular_component^intracellular membrane-bounded organelle`GO:0030904^cellular_component^retromer complex`GO:0035612^molecular_function^AP-2 adaptor complex binding`GO:0005096^molecular_function^GTPase activator activity`GO:0044877^molecular_function^protein-containing complex binding`GO:0017137^molecular_function^Rab GTPase binding`GO:1905394^molecular_function^retromer complex binding`GO:0090630^biological_process^activation of GTPase activity`GO:0006914^biological_process^autophagy`GO:0006886^biological_process^intracellular protein transport`GO:0016236^biological_process^macroautophagy`GO:0002092^biological_process^positive regulation of receptor internalization`GO:0042594^biological_process^response to starvation`GO:0042147^biological_process^retrograde transport, endosome to Golgi	GO:0005776^cellular_component^autophagosome`GO:0005829^cellular_component^cytosol`GO:0010008^cellular_component^endosome membrane`GO:0005794^cellular_component^Golgi apparatus`GO:0043231^cellular_component^intracellular membrane-bounded organelle`GO:0030904^cellular_component^retromer complex`GO:0035612^molecular_function^AP-2 adaptor complex binding`GO:0005096^molecular_function^GTPase activator activity`GO:0044877^molecular_function^protein-containing complex binding`GO:0017137^molecular_function^Rab GTPase binding`GO:1905394^molecular_function^retromer complex binding`GO:0090630^biological_process^activation of GTPase activity`GO:0006914^biological_process^autophagy`GO:0006886^biological_process^intracellular protein transport`GO:0016236^biological_process^macroautophagy`GO:0002092^biological_process^positive regulation of receptor internalization`GO:0042594^biological_process^response to starvation`GO:0042147^biological_process^retrograde transport, endosome to Golgi	.	.	.	TBCD5	HUMAN	NA	KEGG:hsa:9779`KO:K18469	NA
OrAeBC5_7557	2	OrAeBC5_7557.1	V023_FOWPN^V023_FOWPN^Q:307-588,H:241-343^35.238%ID^E:8.98e-05^RecName: Full=Putative ankyrin repeat protein FPV023;^Viruses; Varidnaviria; Bamfordvirae; Nucleocytoviricota; Pokkesviricetes; Chitovirales; Poxviridae; Chordopoxvirinae; Avipoxvirus	.	OrAeBC5_7557.1.p1	1-1224[+]	V023_FOWPN^V023_FOWPN^Q:103-196,H:241-343^35.238%ID^E:8.41e-05^RecName: Full=Putative ankyrin repeat protein FPV023;^Viruses; Varidnaviria; Bamfordvirae; Nucleocytoviricota; Pokkesviricetes; Chitovirales; Poxviridae; Chordopoxvirinae; Avipoxvirus	PF00023.31^Ank^Ankyrin repeat^131-158^E:0.013	.	.	.	KEGG:vg:1486742	.	.	GO:0005515^molecular_function^protein binding	.	.	V023	FOWPN	NA	KEGG:vg:1486742	NA
OrAeBC5_7566	2	OrAeBC5_7566.1	MIP3_ARATH^MIP3_ARATH^Q:1-2583,H:1-836^59.336%ID^E:0^RecName: Full=Sec1 family domain-containing protein MIP3 {ECO:0000305};^Eukaryota; Viridiplantae; Streptophyta; Embryophyta; Tracheophyta; Spermatophyta; Magnoliopsida; eudicotyledons; Gunneridae; Pentapetalae; rosids; malvids; Brassicales; Brassicaceae; Camelineae; Arabidopsis	.	OrAeBC5_7566.1.p1	1-2595[+]	MIP3_ARATH^MIP3_ARATH^Q:1-861,H:1-836^60.367%ID^E:0^RecName: Full=Sec1 family domain-containing protein MIP3 {ECO:0000305};^Eukaryota; Viridiplantae; Streptophyta; Embryophyta; Tracheophyta; Spermatophyta; Magnoliopsida; eudicotyledons; Gunneridae; Pentapetalae; rosids; malvids; Brassicales; Brassicaceae; Camelineae; Arabidopsis	.	.	.	.	KEGG:ath:AT2G42700	GO:0033263^cellular_component^CORVET complex`GO:0005789^cellular_component^endoplasmic reticulum membrane`GO:0005764^cellular_component^lysosome`GO:0006886^biological_process^intracellular protein transport`GO:0051604^biological_process^protein maturation`GO:0006624^biological_process^vacuolar protein processing`GO:0006904^biological_process^vesicle docking involved in exocytosis`GO:0016192^biological_process^vesicle-mediated transport	GO:0033263^cellular_component^CORVET complex`GO:0005789^cellular_component^endoplasmic reticulum membrane`GO:0005764^cellular_component^lysosome`GO:0006886^biological_process^intracellular protein transport`GO:0051604^biological_process^protein maturation`GO:0006624^biological_process^vacuolar protein processing`GO:0006904^biological_process^vesicle docking involved in exocytosis`GO:0016192^biological_process^vesicle-mediated transport	.	.	.	MIP3	ARATH	MIP3	AT2G42700	Member of MAG2 complex on the ER that is responsible for efficient transport of seed storage proteins, functions in protein transport between the ER and Golgi apparatus Sec1 domain, involved in the development of vegetative organs. Required for proper maturation of seed storage proteins.
OrAeBC5_7578	2	OrAeBC5_7578.1	RBM28_MOUSE^RBM28_MOUSE^Q:1330-2181,H:294-568^40%ID^E:1.13e-39^RecName: Full=RNA-binding protein 28;^Eukaryota; Metazoa; Chordata; Craniata; Vertebrata; Euteleostomi; Mammalia; Eutheria; Euarchontoglires; Glires; Rodentia; Myomorpha; Muroidea; Muridae; Murinae; Mus; Mus`RBM28_MOUSE^RBM28_MOUSE^Q:55-231,H:5-63^52.542%ID^E:5.84e-13^RecName: Full=RNA-binding protein 28;^Eukaryota; Metazoa; Chordata; Craniata; Vertebrata; Euteleostomi; Mammalia; Eutheria; Euarchontoglires; Glires; Rodentia; Myomorpha; Muroidea; Muridae; Murinae; Mus; Mus`RBM28_MOUSE^RBM28_MOUSE^Q:820-1089,H:115-203^42.222%ID^E:3.96e-11^RecName: Full=RNA-binding protein 28;^Eukaryota; Metazoa; Chordata; Craniata; Vertebrata; Euteleostomi; Mammalia; Eutheria; Euarchontoglires; Glires; Rodentia; Myomorpha; Muroidea; Muridae; Murinae; Mus; Mus	.	OrAeBC5_7578.1.p1	1-2184[+]	RBM28_HUMAN^RBM28_HUMAN^Q:274-727,H:115-578^34.664%ID^E:1.63e-63^RecName: Full=RNA-binding protein 28;^Eukaryota; Metazoa; Chordata; Craniata; Vertebrata; Euteleostomi; Mammalia; Eutheria; Euarchontoglires; Primates; Haplorrhini; Catarrhini; Hominidae; Homo`RBM28_HUMAN^RBM28_HUMAN^Q:19-77,H:5-63^52.542%ID^E:2.96e-13^RecName: Full=RNA-binding protein 28;^Eukaryota; Metazoa; Chordata; Craniata; Vertebrata; Euteleostomi; Mammalia; Eutheria; Euarchontoglires; Primates; Haplorrhini; Catarrhini; Hominidae; Homo	PF00076.23^RRM_1^RNA recognition motif. (a.k.a. RRM, RBD, or RNP domain)^20-89^E:8.3e-19`PF00076.23^RRM_1^RNA recognition motif. (a.k.a. RRM, RBD, or RNP domain)^275-344^E:2.3e-16`PF00076.23^RRM_1^RNA recognition motif. (a.k.a. RRM, RBD, or RNP domain)^483-544^E:1.6e-11	.	.	.	KEGG:hsa:55131`KO:K14573	GO:0005730^cellular_component^nucleolus`GO:0005681^cellular_component^spliceosomal complex`GO:0003723^molecular_function^RNA binding`GO:0006397^biological_process^mRNA processing`GO:0008380^biological_process^RNA splicing	GO:0005730^cellular_component^nucleolus`GO:0005681^cellular_component^spliceosomal complex`GO:0003723^molecular_function^RNA binding`GO:0006397^biological_process^mRNA processing`GO:0008380^biological_process^RNA splicing	GO:0003676^molecular_function^nucleic acid binding	.	.	RBM28	MOUSE	NA	KEGG:hsa:55131`KO:K14573	NA
OrAeBC5_7614	2	OrAeBC5_7614.1	FLZ8_ARATH^FLZ8_ARATH^Q:1-900,H:1-265^37.942%ID^E:6.45e-43^RecName: Full=FCS-Like Zinc finger 8 {ECO:0000303|PubMed:24901469};^Eukaryota; Viridiplantae; Streptophyta; Embryophyta; Tracheophyta; Spermatophyta; Magnoliopsida; eudicotyledons; Gunneridae; Pentapetalae; rosids; malvids; Brassicales; Brassicaceae; Camelineae; Arabidopsis	.	OrAeBC5_7614.1.p1	1-915[+]	FLZ8_ARATH^FLZ8_ARATH^Q:1-300,H:1-265^38.264%ID^E:3.73e-50^RecName: Full=FCS-Like Zinc finger 8 {ECO:0000303|PubMed:24901469};^Eukaryota; Viridiplantae; Streptophyta; Embryophyta; Tracheophyta; Spermatophyta; Magnoliopsida; eudicotyledons; Gunneridae; Pentapetalae; rosids; malvids; Brassicales; Brassicaceae; Camelineae; Arabidopsis	PF04570.15^zf-FLZ^zinc-finger of the FCS-type, C2-C2^252-296^E:6.8e-20	.	.	.	KEGG:ath:AT3G22550	GO:0046872^molecular_function^metal ion binding`GO:0071456^biological_process^cellular response to hypoxia`GO:0009749^biological_process^response to glucose`GO:0042594^biological_process^response to starvation`GO:0009744^biological_process^response to sucrose	GO:0046872^molecular_function^metal ion binding`GO:0071456^biological_process^cellular response to hypoxia`GO:0009749^biological_process^response to glucose`GO:0042594^biological_process^response to starvation`GO:0009744^biological_process^response to sucrose	.	.	.	FLZ8	ARATH	FLZ8	AT3G22550	Enhances SnRK1 signaling and bridges the SnRK1-RAPTOR1B association; sugar-TOR signaling promotes the level of FLZ8 through histone modifications. Loss of FLZ8 leads to TOR hyperactivation and enhanced stress sensitivity.
OrAeBC5_7623	1	OrAeBC5_7623.1	SOQ1_ARATH^SOQ1_ARATH^Q:322-711,H:769-899^28.986%ID^E:0.000629^RecName: Full=Protein SUPPRESSOR OF QUENCHING 1, chloroplastic {ECO:0000303|PubMed:23818601};^Eukaryota; Viridiplantae; Streptophyta; Embryophyta; Tracheophyta; Spermatophyta; Magnoliopsida; eudicotyledons; Gunneridae; Pentapetalae; rosids; malvids; Brassicales; Brassicaceae; Camelineae; Arabidopsis	.	OrAeBC5_7623.1.p1	1-1431[+]	SOQ1_ARATH^SOQ1_ARATH^Q:108-237,H:769-899^28.986%ID^E:0.000533^RecName: Full=Protein SUPPRESSOR OF QUENCHING 1, chloroplastic {ECO:0000303|PubMed:23818601};^Eukaryota; Viridiplantae; Streptophyta; Embryophyta; Tracheophyta; Spermatophyta; Magnoliopsida; eudicotyledons; Gunneridae; Pentapetalae; rosids; malvids; Brassicales; Brassicaceae; Camelineae; Arabidopsis	PF01436.22^NHL^NHL repeat^135-161^E:1.9e-05	sigP:1^17^0.756^YES	.	.	KEGG:ath:AT1G56500	GO:0009507^cellular_component^chloroplast`GO:0009570^cellular_component^chloroplast stroma`GO:0009534^cellular_component^chloroplast thylakoid`GO:0009535^cellular_component^chloroplast thylakoid membrane`GO:0016021^cellular_component^integral component of membrane`GO:0005634^cellular_component^nucleus`GO:0042651^cellular_component^thylakoid membrane`GO:0016787^molecular_function^hydrolase activity`GO:0046872^molecular_function^metal ion binding`GO:0010196^biological_process^nonphotochemical quenching	GO:0009507^cellular_component^chloroplast`GO:0009570^cellular_component^chloroplast stroma`GO:0009534^cellular_component^chloroplast thylakoid`GO:0009535^cellular_component^chloroplast thylakoid membrane`GO:0016021^cellular_component^integral component of membrane`GO:0005634^cellular_component^nucleus`GO:0042651^cellular_component^thylakoid membrane`GO:0016787^molecular_function^hydrolase activity`GO:0046872^molecular_function^metal ion binding`GO:0010196^biological_process^nonphotochemical quenching	GO:0005515^molecular_function^protein binding	.	.	SOQ1	ARATH	SOQ1	AT1G56500	Encodes a thylakoid membrane protein with thioredoxin-like and beta-propeller domains located in the lumen and a haloacid-dehalogenase domain exposed to the chloroplast stroma. The protein's role may be to prevent formation of a slowly reversible form of antenna quenching, thereby maintaining the efficiency of light harvesting. The mRNA is cell-to-cell mobile.
OrAeBC5_7626	5	OrAeBC5_7626.1	C97B2_SOYBN^C97B2_SOYBN^Q:2-538,H:395-574^82.778%ID^E:1.44e-108^RecName: Full=Cytochrome P450 97B2, chloroplastic;^Eukaryota; Viridiplantae; Streptophyta; Embryophyta; Tracheophyta; Spermatophyta; Magnoliopsida; eudicotyledons; Gunneridae; Pentapetalae; rosids; fabids; Fabales; Fabaceae; Papilionoideae; 50 kb inversion clade; NPAAA clade; indigoferoid/millettioid clade; Phaseoleae; Glycine; Glycine subgen. Soja	.	OrAeBC5_7626.1.p1	1-549[+]	C97B2_SOYBN^C97B2_SOYBN^Q:2-180,H:395-574^82.778%ID^E:1.35e-108^RecName: Full=Cytochrome P450 97B2, chloroplastic;^Eukaryota; Viridiplantae; Streptophyta; Embryophyta; Tracheophyta; Spermatophyta; Magnoliopsida; eudicotyledons; Gunneridae; Pentapetalae; rosids; fabids; Fabales; Fabaceae; Papilionoideae; 50 kb inversion clade; NPAAA clade; indigoferoid/millettioid clade; Phaseoleae; Glycine; Glycine subgen. Soja	PF00067.23^p450^Cytochrome P450^3-173^E:7e-37	.	.	.	KEGG:gmx:606504	GO:0009507^cellular_component^chloroplast`GO:0031969^cellular_component^chloroplast membrane`GO:0020037^molecular_function^heme binding`GO:0005506^molecular_function^iron ion binding`GO:0004497^molecular_function^monooxygenase activity`GO:0016705^molecular_function^oxidoreductase activity, acting on paired donors, with incorporation or reduction of molecular oxygen	GO:0009507^cellular_component^chloroplast`GO:0031969^cellular_component^chloroplast membrane`GO:0020037^molecular_function^heme binding`GO:0005506^molecular_function^iron ion binding`GO:0004497^molecular_function^monooxygenase activity`GO:0016705^molecular_function^oxidoreductase activity, acting on paired donors, with incorporation or reduction of molecular oxygen	GO:0005506^molecular_function^iron ion binding`GO:0016705^molecular_function^oxidoreductase activity, acting on paired donors, with incorporation or reduction of molecular oxygen`GO:0020037^molecular_function^heme binding`GO:0055114^biological_process^oxidation-reduction process	.	.	C97B2	SOYBN	C97B2	KEGG:gmx:606504	NA
OrAeBC5_763	1	OrAeBC5_763.1	TBB5_ORYSJ^TBB5_ORYSJ^Q:1-966,H:1-322^97.516%ID^E:0^RecName: Full=Tubulin beta-5 chain;^Eukaryota; Viridiplantae; Streptophyta; Embryophyta; Tracheophyta; Spermatophyta; Magnoliopsida; Liliopsida; Poales; Poaceae; BOP clade; Oryzoideae; Oryzeae; Oryzinae; Oryza; Oryza sativa	.	OrAeBC5_763.1.p1	1-966[+]	TBB3_ORYSJ^TBB3_ORYSJ^Q:1-322,H:1-322^97.516%ID^E:0^RecName: Full=Tubulin beta-3 chain;^Eukaryota; Viridiplantae; Streptophyta; Embryophyta; Tracheophyta; Spermatophyta; Magnoliopsida; Liliopsida; Poales; Poaceae; BOP clade; Oryzoideae; Oryzeae; Oryzinae; Oryza; Oryza sativa	PF00091.26^Tubulin^Tubulin/FtsZ family, GTPase domain^3-211^E:1.1e-69`PF03953.18^Tubulin_C^Tubulin C-terminal domain^261-321^E:2.3e-17	.	.	.	KEGG:osa:4341810`KO:K07375	GO:0005737^cellular_component^cytoplasm`GO:0005874^cellular_component^microtubule`GO:0005525^molecular_function^GTP binding`GO:0003924^molecular_function^GTPase activity`GO:0005200^molecular_function^structural constituent of cytoskeleton`GO:0000226^biological_process^microtubule cytoskeleton organization`GO:0007017^biological_process^microtubule-based process`GO:0000278^biological_process^mitotic cell cycle	GO:0005737^cellular_component^cytoplasm`GO:0005874^cellular_component^microtubule`GO:0005525^molecular_function^GTP binding`GO:0003924^molecular_function^GTPase activity`GO:0005200^molecular_function^structural constituent of cytoskeleton`GO:0000226^biological_process^microtubule cytoskeleton organization`GO:0007017^biological_process^microtubule-based process`GO:0000278^biological_process^mitotic cell cycle	GO:0003924^molecular_function^GTPase activity	.	.	TBB5	ORYSJ	TBB5	KEGG:osa:4341810`KO:K07375	NA
OrAeBC5_7631	1	OrAeBC5_7631.1	FEY_ARATH^FEY_ARATH^Q:109-1170,H:20-373^72.316%ID^E:6.77e-167^RecName: Full=Dehydrogenase/reductase SDR family member FEY {ECO:0000305};^Eukaryota; Viridiplantae; Streptophyta; Embryophyta; Tracheophyta; Spermatophyta; Magnoliopsida; eudicotyledons; Gunneridae; Pentapetalae; rosids; malvids; Brassicales; Brassicaceae; Camelineae; Arabidopsis	.	OrAeBC5_7631.1.p1	1-1350[+]	FEY_ARATH^FEY_ARATH^Q:33-390,H:16-373^72.067%ID^E:0^RecName: Full=Dehydrogenase/reductase SDR family member FEY {ECO:0000305};^Eukaryota; Viridiplantae; Streptophyta; Embryophyta; Tracheophyta; Spermatophyta; Magnoliopsida; eudicotyledons; Gunneridae; Pentapetalae; rosids; malvids; Brassicales; Brassicaceae; Camelineae; Arabidopsis	PF08659.11^KR^KR domain^76-187^E:1.5e-08`PF00106.26^adh_short^short chain dehydrogenase^78-220^E:2.9e-25`PF13561.7^adh_short_C2^Enoyl-(Acyl carrier protein) reductase^81-232^E:2.7e-17	.	.	.	KEGG:ath:AT4G27760	GO:0005783^cellular_component^endoplasmic reticulum`GO:0016491^molecular_function^oxidoreductase activity`GO:0010073^biological_process^meristem maintenance`GO:2000024^biological_process^regulation of leaf development	GO:0005783^cellular_component^endoplasmic reticulum`GO:0016491^molecular_function^oxidoreductase activity`GO:0010073^biological_process^meristem maintenance`GO:2000024^biological_process^regulation of leaf development	.	.	.	FEY	ARATH	FEY	AT4G27760	Encodes an oxidoreductase required for vegetative shoot apex development. Mutants display disruptions in leaf positioning and meristem maintenance.
OrAeBC5_768	5	OrAeBC5_768.1	BZP53_ARATH^BZP53_ARATH^Q:1-414,H:1-144^55.172%ID^E:1.89e-48^RecName: Full=bZIP transcription factor 53 {ECO:0000303|PubMed:11906833};^Eukaryota; Viridiplantae; Streptophyta; Embryophyta; Tracheophyta; Spermatophyta; Magnoliopsida; eudicotyledons; Gunneridae; Pentapetalae; rosids; malvids; Brassicales; Brassicaceae; Camelineae; Arabidopsis	.	OrAeBC5_768.1.p1	1-414[+]	BZP53_ARATH^BZP53_ARATH^Q:1-138,H:1-144^55.172%ID^E:1.7e-48^RecName: Full=bZIP transcription factor 53 {ECO:0000303|PubMed:11906833};^Eukaryota; Viridiplantae; Streptophyta; Embryophyta; Tracheophyta; Spermatophyta; Magnoliopsida; eudicotyledons; Gunneridae; Pentapetalae; rosids; malvids; Brassicales; Brassicaceae; Camelineae; Arabidopsis	PF07716.16^bZIP_2^Basic region leucine zipper^15-62^E:1.4e-08`PF00170.22^bZIP_1^bZIP transcription factor^18-67^E:3.8e-10	.	.	.	KEGG:ath:AT3G62420	GO:0005634^cellular_component^nucleus`GO:0003700^molecular_function^DNA-binding transcription factor activity`GO:0045735^molecular_function^nutrient reservoir activity`GO:0046982^molecular_function^protein heterodimerization activity`GO:0043565^molecular_function^sequence-specific DNA binding`GO:0000976^molecular_function^transcription regulatory region sequence-specific DNA binding`GO:0009267^biological_process^cellular response to starvation`GO:0006971^biological_process^hypotonic response`GO:2000693^biological_process^positive regulation of seed maturation`GO:0045893^biological_process^positive regulation of transcription, DNA-templated	GO:0005634^cellular_component^nucleus`GO:0003700^molecular_function^DNA-binding transcription factor activity`GO:0045735^molecular_function^nutrient reservoir activity`GO:0046982^molecular_function^protein heterodimerization activity`GO:0043565^molecular_function^sequence-specific DNA binding`GO:0000976^molecular_function^transcription regulatory region sequence-specific DNA binding`GO:0009267^biological_process^cellular response to starvation`GO:0006971^biological_process^hypotonic response`GO:2000693^biological_process^positive regulation of seed maturation`GO:0045893^biological_process^positive regulation of transcription, DNA-templated	GO:0003700^molecular_function^DNA-binding transcription factor activity`GO:0006355^biological_process^regulation of transcription, DNA-templated	.	.	BZP53	ARATH	BZP53	AT3G62420	Encodes a group-S bZIP transcription factor. Forms heterodimers with group-C bZIP transcription factors. The heterodimers bind to the ACTCAT cis-element of proline dehydrogenase gene.
OrAeBC5_7695	6	NA	NA	NA	NA	NA	NA	NA	NA	NA	NA	NA	NA	NA	NA	NA	NA	NA	NA	NA	NA	NA
OrAeBC5_7698	8	OrAeBC5_7698.1	CTF77_ARATH^CTF77_ARATH^Q:52-2169,H:2-704^62.797%ID^E:0^RecName: Full=Cleavage stimulation factor subunit 77 {ECO:0000303|PubMed:12379796};^Eukaryota; Viridiplantae; Streptophyta; Embryophyta; Tracheophyta; Spermatophyta; Magnoliopsida; eudicotyledons; Gunneridae; Pentapetalae; rosids; malvids; Brassicales; Brassicaceae; Camelineae; Arabidopsis	.	OrAeBC5_7698.1.p1	1-2253[+]	CTF77_ARATH^CTF77_ARATH^Q:18-751,H:2-734^63.087%ID^E:0^RecName: Full=Cleavage stimulation factor subunit 77 {ECO:0000303|PubMed:12379796};^Eukaryota; Viridiplantae; Streptophyta; Embryophyta; Tracheophyta; Spermatophyta; Magnoliopsida; eudicotyledons; Gunneridae; Pentapetalae; rosids; malvids; Brassicales; Brassicaceae; Camelineae; Arabidopsis	PF05843.15^Suf^Suppressor of forked protein (Suf)^351-653^E:1.6e-69	.	.	.	KEGG:ath:AT1G17760`KO:K14408	GO:0005634^cellular_component^nucleus`GO:0003729^molecular_function^mRNA binding`GO:0042868^biological_process^antisense RNA metabolic process`GO:0031047^biological_process^gene silencing by RNA`GO:0006397^biological_process^mRNA processing`GO:0045892^biological_process^negative regulation of transcription, DNA-templated`GO:0060968^biological_process^regulation of gene silencing`GO:0031123^biological_process^RNA 3'-end processing	GO:0005634^cellular_component^nucleus`GO:0003729^molecular_function^mRNA binding`GO:0042868^biological_process^antisense RNA metabolic process`GO:0031047^biological_process^gene silencing by RNA`GO:0006397^biological_process^mRNA processing`GO:0045892^biological_process^negative regulation of transcription, DNA-templated`GO:0060968^biological_process^regulation of gene silencing`GO:0031123^biological_process^RNA 3'-end processing	GO:0006397^biological_process^mRNA processing`GO:0005634^cellular_component^nucleus	.	.	CTF77	ARATH	CTF77	AT1G17760	Encodes a homolog of the mammalian protein CstF77, a polyadenylation factor subunit. RNA 3&#8242;-end?processing factor of antisense FLC transcript. Mediates silencing of the floral repressor gene FLC. Member of CstF complex.
OrAeBC5_7714	3	OrAeBC5_7714.1	MYC2_SOLLC^MYC2_SOLLC^Q:322-2016,H:89-687^62.276%ID^E:0^RecName: Full=Transcription factor MYC2 {ECO:0000303|PubMed:24483714};^Eukaryota; Viridiplantae; Streptophyta; Embryophyta; Tracheophyta; Spermatophyta; Magnoliopsida; eudicotyledons; Gunneridae; Pentapetalae; asterids; lamiids; Solanales; Solanaceae; Solanoideae; Solaneae; Solanum; Solanum subgen. Lycopersicon	.	OrAeBC5_7714.1.p1	1-2022[+]	MYC2_SOLLC^MYC2_SOLLC^Q:38-672,H:7-687^57.887%ID^E:0^RecName: Full=Transcription factor MYC2 {ECO:0000303|PubMed:24483714};^Eukaryota; Viridiplantae; Streptophyta; Embryophyta; Tracheophyta; Spermatophyta; Magnoliopsida; eudicotyledons; Gunneridae; Pentapetalae; asterids; lamiids; Solanales; Solanaceae; Solanoideae; Solaneae; Solanum; Solanum subgen. Lycopersicon	PF14215.7^bHLH-MYC_N^bHLH-MYC and R2R3-MYB transcription factors N-terminal^113-292^E:1.3e-52`PF00010.27^HLH^Helix-loop-helix DNA-binding domain^493-538^E:1.9e-10	.	.	.	KEGG:sly:544165`KO:K13422	GO:0005634^cellular_component^nucleus`GO:0046983^molecular_function^protein dimerization activity`GO:0043565^molecular_function^sequence-specific DNA binding`GO:0006952^biological_process^defense response`GO:0007275^biological_process^multicellular organism development`GO:0045893^biological_process^positive regulation of transcription, DNA-templated`GO:0040008^biological_process^regulation of growth	GO:0005634^cellular_component^nucleus`GO:0046983^molecular_function^protein dimerization activity`GO:0043565^molecular_function^sequence-specific DNA binding`GO:0006952^biological_process^defense response`GO:0007275^biological_process^multicellular organism development`GO:0045893^biological_process^positive regulation of transcription, DNA-templated`GO:0040008^biological_process^regulation of growth	GO:0046983^molecular_function^protein dimerization activity	.	.	MYC2	SOLLC	MYC2	KEGG:sly:544165`KO:K13422	NA
OrAeBC5_7737	1	OrAeBC5_7737.1	CESA8_ARATH^CESA8_ARATH^Q:1-2367,H:2-796^79.426%ID^E:0^RecName: Full=Cellulose synthase A catalytic subunit 8 [UDP-forming];^Eukaryota; Viridiplantae; Streptophyta; Embryophyta; Tracheophyta; Spermatophyta; Magnoliopsida; eudicotyledons; Gunneridae; Pentapetalae; rosids; malvids; Brassicales; Brassicaceae; Camelineae; Arabidopsis	.	OrAeBC5_7737.1.p1	1-2367[+]	CESA8_ARATH^CESA8_ARATH^Q:1-789,H:2-796^79.426%ID^E:0^RecName: Full=Cellulose synthase A catalytic subunit 8 [UDP-forming];^Eukaryota; Viridiplantae; Streptophyta; Embryophyta; Tracheophyta; Spermatophyta; Magnoliopsida; eudicotyledons; Gunneridae; Pentapetalae; rosids; malvids; Brassicales; Brassicaceae; Camelineae; Arabidopsis	PF14569.7^zf-UDP^Zinc-binding RING-finger^6-62^E:7.4e-15`PF03552.15^Cellulose_synt^Cellulose synthase^250-788^E:1.1e-299`PF13632.7^Glyco_trans_2_3^Glycosyl transferase family group 2^667-770^E:2.2e-06	.	ExpAA=59.13^PredHel=3^Topology=o167-189i196-215o753-775i	.	KEGG:ath:AT4G18780`KO:K10999	GO:0005618^cellular_component^cell wall`GO:0005794^cellular_component^Golgi apparatus`GO:0016021^cellular_component^integral component of membrane`GO:0005886^cellular_component^plasma membrane`GO:0005802^cellular_component^trans-Golgi network`GO:0016760^molecular_function^cellulose synthase (UDP-forming) activity`GO:0016759^molecular_function^cellulose synthase activity`GO:0046872^molecular_function^metal ion binding`GO:0071555^biological_process^cell wall organization`GO:0030244^biological_process^cellulose biosynthetic process`GO:0042742^biological_process^defense response to bacterium`GO:0050832^biological_process^defense response to fungus`GO:0009833^biological_process^plant-type primary cell wall biogenesis`GO:0009834^biological_process^plant-type secondary cell wall biogenesis`GO:0006970^biological_process^response to osmotic stress`GO:0009414^biological_process^response to water deprivation	GO:0005618^cellular_component^cell wall`GO:0005794^cellular_component^Golgi apparatus`GO:0016021^cellular_component^integral component of membrane`GO:0005886^cellular_component^plasma membrane`GO:0005802^cellular_component^trans-Golgi network`GO:0016760^molecular_function^cellulose synthase (UDP-forming) activity`GO:0016759^molecular_function^cellulose synthase activity`GO:0046872^molecular_function^metal ion binding`GO:0071555^biological_process^cell wall organization`GO:0030244^biological_process^cellulose biosynthetic process`GO:0042742^biological_process^defense response to bacterium`GO:0050832^biological_process^defense response to fungus`GO:0009833^biological_process^plant-type primary cell wall biogenesis`GO:0009834^biological_process^plant-type secondary cell wall biogenesis`GO:0006970^biological_process^response to osmotic stress`GO:0009414^biological_process^response to water deprivation	GO:0016760^molecular_function^cellulose synthase (UDP-forming) activity`GO:0030244^biological_process^cellulose biosynthetic process`GO:0016020^cellular_component^membrane	.	.	CESA8	ARATH	CESA8	AT4G18780	Encodes a member of the cellulose synthase family involved in secondary cell wall biosynthesis. Mutants have abnormal xylem formation, reduced cellulose content, and enhanced drought and osmotic stress tolerance. Mediates resistance towards bacterial pathogens via ABA. Confers resistance towards bacterial and fungal pathogens, independent of salicylic acid, ethylene and jasmonate signaling.
OrAeBC5_7740	3	NA	NA	NA	NA	NA	NA	NA	NA	NA	NA	NA	NA	NA	NA	NA	NA	NA	NA	NA	NA	NA
OrAeBC5_7756	8	OrAeBC5_7756.1	B3GTG_ARATH^B3GTG_ARATH^Q:163-1929,H:52-617^52.931%ID^E:0^RecName: Full=Hydroxyproline O-galactosyltransferase GALT3 {ECO:0000303|PubMed:26690932};^Eukaryota; Viridiplantae; Streptophyta; Embryophyta; Tracheophyta; Spermatophyta; Magnoliopsida; eudicotyledons; Gunneridae; Pentapetalae; rosids; malvids; Brassicales; Brassicaceae; Camelineae; Arabidopsis	.	OrAeBC5_7756.1.p1	1-1932[+]	B3GTG_ARATH^B3GTG_ARATH^Q:1-643,H:19-617^50.384%ID^E:0^RecName: Full=Hydroxyproline O-galactosyltransferase GALT3 {ECO:0000303|PubMed:26690932};^Eukaryota; Viridiplantae; Streptophyta; Embryophyta; Tracheophyta; Spermatophyta; Magnoliopsida; eudicotyledons; Gunneridae; Pentapetalae; rosids; malvids; Brassicales; Brassicaceae; Camelineae; Arabidopsis	PF00337.23^Gal-bind_lectin^Galactoside-binding lectin^170-360^E:3.8e-34`PF01762.22^Galactosyl_T^Galactosyltransferase^404-594^E:6.6e-37	.	ExpAA=22.27^PredHel=1^Topology=i7-24o	.	KEGG:ath:AT3G06440`KO:K20843	GO:0005794^cellular_component^Golgi apparatus`GO:0000139^cellular_component^Golgi membrane`GO:0016021^cellular_component^integral component of membrane`GO:0030246^molecular_function^carbohydrate binding`GO:1990714^molecular_function^hydroxyproline O-galactosyltransferase activity`GO:0010405^biological_process^arabinogalactan protein metabolic process`GO:0048354^biological_process^mucilage biosynthetic process involved in seed coat development`GO:0018258^biological_process^protein O-linked glycosylation via hydroxyproline`GO:0080147^biological_process^root hair cell development	GO:0005794^cellular_component^Golgi apparatus`GO:0000139^cellular_component^Golgi membrane`GO:0016021^cellular_component^integral component of membrane`GO:0030246^molecular_function^carbohydrate binding`GO:1990714^molecular_function^hydroxyproline O-galactosyltransferase activity`GO:0010405^biological_process^arabinogalactan protein metabolic process`GO:0048354^biological_process^mucilage biosynthetic process involved in seed coat development`GO:0018258^biological_process^protein O-linked glycosylation via hydroxyproline`GO:0080147^biological_process^root hair cell development	GO:0030246^molecular_function^carbohydrate binding`GO:0008378^molecular_function^galactosyltransferase activity`GO:0006486^biological_process^protein glycosylation`GO:0016020^cellular_component^membrane	.	.	B3GTG	ARATH	B3GTG	AT3G06440	Encodes a Golgi-localized hydroxyproline-O-galactosyltransferase. Mutants display multiple phenotypes including reduced root hair growth and reduced seed coat mucilage.
OrAeBC5_7763	5	NA	NA	NA	NA	NA	NA	NA	NA	NA	NA	NA	NA	NA	NA	NA	NA	NA	NA	NA	NA	NA
OrAeBC5_7766	1	OrAeBC5_7766.1	RTL2_ARATH^RTL2_ARATH^Q:40-1047,H:55-391^48.225%ID^E:4.14e-104^RecName: Full=Ribonuclease 3-like protein 2;^Eukaryota; Viridiplantae; Streptophyta; Embryophyta; Tracheophyta; Spermatophyta; Magnoliopsida; eudicotyledons; Gunneridae; Pentapetalae; rosids; malvids; Brassicales; Brassicaceae; Camelineae; Arabidopsis	.	OrAeBC5_7766.1.p1	1-1047[+]	RTL2_ARATH^RTL2_ARATH^Q:14-349,H:55-391^48.225%ID^E:4.47e-111^RecName: Full=Ribonuclease 3-like protein 2;^Eukaryota; Viridiplantae; Streptophyta; Embryophyta; Tracheophyta; Spermatophyta; Magnoliopsida; eudicotyledons; Gunneridae; Pentapetalae; rosids; malvids; Brassicales; Brassicaceae; Camelineae; Arabidopsis	PF14622.7^Ribonucleas_3_3^Ribonuclease-III-like^33-176^E:1.6e-18`PF00636.27^Ribonuclease_3^Ribonuclease III domain^53-161^E:9.1e-23`PF00035.27^dsrm^Double-stranded RNA binding motif^191-251^E:2.1e-05`PF00035.27^dsrm^Double-stranded RNA binding motif^273-341^E:1.4e-10`PF14709.8^DND1_DSRM^double strand RNA binding domain from DEAD END PROTEIN 1^273-343^E:2.1e-10	.	.	.	KEGG:ath:AT3G20420	GO:0005737^cellular_component^cytoplasm`GO:0005634^cellular_component^nucleus`GO:0046872^molecular_function^metal ion binding`GO:0004525^molecular_function^ribonuclease III activity`GO:0003723^molecular_function^RNA binding`GO:0030422^biological_process^production of siRNA involved in RNA interference`GO:0006364^biological_process^rRNA processing	GO:0005737^cellular_component^cytoplasm`GO:0005634^cellular_component^nucleus`GO:0046872^molecular_function^metal ion binding`GO:0004525^molecular_function^ribonuclease III activity`GO:0003723^molecular_function^RNA binding`GO:0030422^biological_process^production of siRNA involved in RNA interference`GO:0006364^biological_process^rRNA processing	GO:0004525^molecular_function^ribonuclease III activity`GO:0006396^biological_process^RNA processing	.	.	RTL2	ARATH	RTL2	AT3G20420	double-stranded RNA binding / ribonuclease III. Required for 3' external transcribed spacer (ETS) cleavage of the pre-rRNA in vivo. Localizes in the nucleus and cytoplasm.
OrAeBC5_7769	8	NA	NA	NA	NA	NA	NA	NA	NA	NA	NA	NA	NA	NA	NA	NA	NA	NA	NA	NA	NA	NA
OrAeBC5_7773	8	NA	NA	NA	NA	NA	NA	NA	NA	NA	NA	NA	NA	NA	NA	NA	NA	NA	NA	NA	NA	NA
OrAeBC5_778	2	OrAeBC5_778.1	DCAM_IPONI^DCAM_IPONI^Q:1-1086,H:1-360^70.137%ID^E:0^RecName: Full=S-adenosylmethionine decarboxylase proenzyme;^Eukaryota; Viridiplantae; Streptophyta; Embryophyta; Tracheophyta; Spermatophyta; Magnoliopsida; eudicotyledons; Gunneridae; Pentapetalae; asterids; lamiids; Solanales; Convolvulaceae; Ipomoeeae; Ipomoea	.	OrAeBC5_778.1.p1	1-1086[+]	DCAM_IPONI^DCAM_IPONI^Q:1-362,H:1-360^70.137%ID^E:0^RecName: Full=S-adenosylmethionine decarboxylase proenzyme;^Eukaryota; Viridiplantae; Streptophyta; Embryophyta; Tracheophyta; Spermatophyta; Magnoliopsida; eudicotyledons; Gunneridae; Pentapetalae; asterids; lamiids; Solanales; Convolvulaceae; Ipomoeeae; Ipomoea	PF01536.17^SAM_decarbox^Adenosylmethionine decarboxylase^9-333^E:2.1e-110	.	.	.	.	GO:0004014^molecular_function^adenosylmethionine decarboxylase activity`GO:0006557^biological_process^S-adenosylmethioninamine biosynthetic process`GO:0008295^biological_process^spermidine biosynthetic process`GO:0006597^biological_process^spermine biosynthetic process	GO:0004014^molecular_function^adenosylmethionine decarboxylase activity`GO:0006557^biological_process^S-adenosylmethioninamine biosynthetic process`GO:0008295^biological_process^spermidine biosynthetic process`GO:0006597^biological_process^spermine biosynthetic process	GO:0004014^molecular_function^adenosylmethionine decarboxylase activity`GO:0006597^biological_process^spermine biosynthetic process`GO:0008295^biological_process^spermidine biosynthetic process	.	.	DCAM	IPONI	DCAM	.	NA
OrAeBC5_779	3	OrAeBC5_779.1	NHP2_ARATH^NHP2_ARATH^Q:1-471,H:1-156^71.338%ID^E:2.94e-75^RecName: Full=H/ACA ribonucleoprotein complex subunit 2-like protein;^Eukaryota; Viridiplantae; Streptophyta; Embryophyta; Tracheophyta; Spermatophyta; Magnoliopsida; eudicotyledons; Gunneridae; Pentapetalae; rosids; malvids; Brassicales; Brassicaceae; Camelineae; Arabidopsis	.	OrAeBC5_779.1.p1	1-471[+]	NHP2_ARATH^NHP2_ARATH^Q:1-157,H:1-156^71.338%ID^E:2.65e-75^RecName: Full=H/ACA ribonucleoprotein complex subunit 2-like protein;^Eukaryota; Viridiplantae; Streptophyta; Embryophyta; Tracheophyta; Spermatophyta; Magnoliopsida; eudicotyledons; Gunneridae; Pentapetalae; rosids; malvids; Brassicales; Brassicaceae; Camelineae; Arabidopsis	PF01248.27^Ribosomal_L7Ae^Ribosomal protein L7Ae/L30e/S12e/Gadd45 family^40-122^E:1.9e-23	.	.	.	KEGG:ath:AT5G08180`KO:K11129	GO:0031429^cellular_component^box H/ACA snoRNP complex`GO:0005730^cellular_component^nucleolus`GO:0005732^cellular_component^small nucleolar ribonucleoprotein complex`GO:0034513^molecular_function^box H/ACA snoRNA binding`GO:0003723^molecular_function^RNA binding`GO:0000469^biological_process^cleavage involved in rRNA processing`GO:0000470^biological_process^maturation of LSU-rRNA`GO:0031118^biological_process^rRNA pseudouridine synthesis`GO:0031120^biological_process^snRNA pseudouridine synthesis	GO:0031429^cellular_component^box H/ACA snoRNP complex`GO:0005730^cellular_component^nucleolus`GO:0005732^cellular_component^small nucleolar ribonucleoprotein complex`GO:0034513^molecular_function^box H/ACA snoRNA binding`GO:0003723^molecular_function^RNA binding`GO:0000469^biological_process^cleavage involved in rRNA processing`GO:0000470^biological_process^maturation of LSU-rRNA`GO:0031118^biological_process^rRNA pseudouridine synthesis`GO:0031120^biological_process^snRNA pseudouridine synthesis	.	.	.	NHP2	ARATH	NHP2	AT5G08180	Ribosomal protein L7Ae/L30e/S12e/Gadd45 family protein;(source:Araport11)
OrAeBC5_7800	1	OrAeBC5_7800.1	WTF1_ARATH^WTF1_ARATH^Q:3-908,H:94-403^33.228%ID^E:1.2e-39^RecName: Full=Protein WHAT'S THIS FACTOR 1 homolog, chloroplastic {ECO:0000305};^Eukaryota; Viridiplantae; Streptophyta; Embryophyta; Tracheophyta; Spermatophyta; Magnoliopsida; eudicotyledons; Gunneridae; Pentapetalae; rosids; malvids; Brassicales; Brassicaceae; Camelineae; Arabidopsis	.	OrAeBC5_7800.1.p1	1-978[+]	WTF1_ARATH^WTF1_ARATH^Q:2-303,H:94-403^33.228%ID^E:9.68e-45^RecName: Full=Protein WHAT'S THIS FACTOR 1 homolog, chloroplastic {ECO:0000305};^Eukaryota; Viridiplantae; Streptophyta; Embryophyta; Tracheophyta; Spermatophyta; Magnoliopsida; eudicotyledons; Gunneridae; Pentapetalae; rosids; malvids; Brassicales; Brassicaceae; Camelineae; Arabidopsis	PF11955.9^PORR^Plant organelle RNA recognition domain^2-310^E:6.1e-89	.	.	.	KEGG:ath:AT4G01037	GO:0009507^cellular_component^chloroplast`GO:0003723^molecular_function^RNA binding`GO:0000373^biological_process^Group II intron splicing`GO:0006397^biological_process^mRNA processing`GO:0015979^biological_process^photosynthesis	GO:0009507^cellular_component^chloroplast`GO:0003723^molecular_function^RNA binding`GO:0000373^biological_process^Group II intron splicing`GO:0006397^biological_process^mRNA processing`GO:0015979^biological_process^photosynthesis	.	.	.	WTF1	ARATH	WTF1	AT4G01037	NA
OrAeBC5_7801	3	OrAeBC5_7801.1	HTH_ARATH^HTH_ARATH^Q:2-1387,H:133-594^65.875%ID^E:0^RecName: Full=Protein HOTHEAD;^Eukaryota; Viridiplantae; Streptophyta; Embryophyta; Tracheophyta; Spermatophyta; Magnoliopsida; eudicotyledons; Gunneridae; Pentapetalae; rosids; malvids; Brassicales; Brassicaceae; Camelineae; Arabidopsis	.	OrAeBC5_7801.1.p1	1-1395[+]	HTH_ARATH^HTH_ARATH^Q:2-463,H:133-594^65.875%ID^E:0^RecName: Full=Protein HOTHEAD;^Eukaryota; Viridiplantae; Streptophyta; Embryophyta; Tracheophyta; Spermatophyta; Magnoliopsida; eudicotyledons; Gunneridae; Pentapetalae; rosids; malvids; Brassicales; Brassicaceae; Camelineae; Arabidopsis	PF00732.20^GMC_oxred_N^GMC oxidoreductase^3-204^E:8e-24`PF05199.14^GMC_oxred_C^GMC oxidoreductase^300-446^E:7.4e-30	.	.	.	KEGG:ath:AT1G72970`KO:K15403	GO:0005576^cellular_component^extracellular region`GO:0050660^molecular_function^flavin adenine dinucleotide binding`GO:0046593^molecular_function^mandelonitrile lyase activity`GO:0016614^molecular_function^oxidoreductase activity, acting on CH-OH group of donors`GO:0007267^biological_process^cell-cell signaling`GO:0009553^biological_process^embryo sac development`GO:0010430^biological_process^fatty acid omega-oxidation	GO:0005576^cellular_component^extracellular region`GO:0050660^molecular_function^flavin adenine dinucleotide binding`GO:0046593^molecular_function^mandelonitrile lyase activity`GO:0016614^molecular_function^oxidoreductase activity, acting on CH-OH group of donors`GO:0007267^biological_process^cell-cell signaling`GO:0009553^biological_process^embryo sac development`GO:0010430^biological_process^fatty acid omega-oxidation	GO:0016614^molecular_function^oxidoreductase activity, acting on CH-OH group of donors`GO:0050660^molecular_function^flavin adenine dinucleotide binding`GO:0055114^biological_process^oxidation-reduction process	.	.	HTH	ARATH	HTH	AT1G72970	Originally identified as a mutation that causes floral organs to fuse together. About 10-20% of mutants also have defects in ovules. Mutants have reduced fertility most likely as because of fusions that pistil emergence. The protein has similarity to the mandelonitrile lyase family of FAD containing oxidoreductases and is predicted to be secreted (SignalP).It is expressed in all tissue layers of roots, inflorescences, stems, leaves, and flowers and is also expressed in siliques. Expression is highest in inflorescence and flower tissue.Transmission of mutant alleles to the progeny shows non mendelian segregation- a percentage of mutant alleles revert back to a previous parental (e.g. grandparental) wild type allele. It has been suggested that an RNA template driven or other extra-DNA genomic mechanism may be responsible for the non-mendelian inheritance of HTH. Reversion events in alleles at other loci have also been observed to occur in plants with an hth mutant background indicating a genome wide effect.
OrAeBC5_7811	3	OrAeBC5_7811.1	NRX1_ARATH^NRX1_ARATH^Q:106-1476,H:12-425^30.947%ID^E:2.17e-48^RecName: Full=Probable nucleoredoxin 1;^Eukaryota; Viridiplantae; Streptophyta; Embryophyta; Tracheophyta; Spermatophyta; Magnoliopsida; eudicotyledons; Gunneridae; Pentapetalae; rosids; malvids; Brassicales; Brassicaceae; Camelineae; Arabidopsis`NRX1_ARATH^NRX1_ARATH^Q:118-1179,H:176-476^29.33%ID^E:8.18e-25^RecName: Full=Probable nucleoredoxin 1;^Eukaryota; Viridiplantae; Streptophyta; Embryophyta; Tracheophyta; Spermatophyta; Magnoliopsida; eudicotyledons; Gunneridae; Pentapetalae; rosids; malvids; Brassicales; Brassicaceae; Camelineae; Arabidopsis`NRX1_ARATH^NRX1_ARATH^Q:154-660,H:339-492^28.736%ID^E:3.98e-06^RecName: Full=Probable nucleoredoxin 1;^Eukaryota; Viridiplantae; Streptophyta; Embryophyta; Tracheophyta; Spermatophyta; Magnoliopsida; eudicotyledons; Gunneridae; Pentapetalae; rosids; malvids; Brassicales; Brassicaceae; Camelineae; Arabidopsis	.	OrAeBC5_7811.1.p1	1-1728[+]	NRX1_ARATH^NRX1_ARATH^Q:29-492,H:5-425^30.705%ID^E:1.06e-48^RecName: Full=Probable nucleoredoxin 1;^Eukaryota; Viridiplantae; Streptophyta; Embryophyta; Tracheophyta; Spermatophyta; Magnoliopsida; eudicotyledons; Gunneridae; Pentapetalae; rosids; malvids; Brassicales; Brassicaceae; Camelineae; Arabidopsis`NRX1_ARATH^NRX1_ARATH^Q:40-393,H:176-476^29.33%ID^E:6.98e-25^RecName: Full=Probable nucleoredoxin 1;^Eukaryota; Viridiplantae; Streptophyta; Embryophyta; Tracheophyta; Spermatophyta; Magnoliopsida; eudicotyledons; Gunneridae; Pentapetalae; rosids; malvids; Brassicales; Brassicaceae; Camelineae; Arabidopsis`NRX1_ARATH^NRX1_ARATH^Q:52-220,H:339-492^28.736%ID^E:3.25e-06^RecName: Full=Probable nucleoredoxin 1;^Eukaryota; Viridiplantae; Streptophyta; Embryophyta; Tracheophyta; Spermatophyta; Magnoliopsida; eudicotyledons; Gunneridae; Pentapetalae; rosids; malvids; Brassicales; Brassicaceae; Camelineae; Arabidopsis	PF13905.7^Thioredoxin_8^Thioredoxin-like^252-334^E:2.6e-06	.	.	.	KEGG:ath:AT1G60420`KO:K17609	GO:0005829^cellular_component^cytosol`GO:0005634^cellular_component^nucleus`GO:0047134^molecular_function^protein-disulfide reductase activity`GO:0045454^biological_process^cell redox homeostasis`GO:0009860^biological_process^pollen tube growth`GO:0010183^biological_process^pollen tube guidance`GO:0080092^biological_process^regulation of pollen tube growth`GO:0046686^biological_process^response to cadmium ion	GO:0005829^cellular_component^cytosol`GO:0005634^cellular_component^nucleus`GO:0047134^molecular_function^protein-disulfide reductase activity`GO:0045454^biological_process^cell redox homeostasis`GO:0009860^biological_process^pollen tube growth`GO:0010183^biological_process^pollen tube guidance`GO:0080092^biological_process^regulation of pollen tube growth`GO:0046686^biological_process^response to cadmium ion	.	.	.	NRX1	ARATH	NRX1	AT1G60420	Reduce transmission through pollen. The mRNA is cell-to-cell mobile.
OrAeBC5_7812	7	OrAeBC5_7812.1	CNIF1_ARATH^CNIF1_ARATH^Q:157-1392,H:52-463^79.854%ID^E:0^RecName: Full=Cysteine desulfurase 1, chloroplastic {ECO:0000303|PubMed:12033984};^Eukaryota; Viridiplantae; Streptophyta; Embryophyta; Tracheophyta; Spermatophyta; Magnoliopsida; eudicotyledons; Gunneridae; Pentapetalae; rosids; malvids; Brassicales; Brassicaceae; Camelineae; Arabidopsis	.	OrAeBC5_7812.1.p1	1-1392[+]	CNIF1_ARATH^CNIF1_ARATH^Q:53-464,H:52-463^79.854%ID^E:0^RecName: Full=Cysteine desulfurase 1, chloroplastic {ECO:0000303|PubMed:12033984};^Eukaryota; Viridiplantae; Streptophyta; Embryophyta; Tracheophyta; Spermatophyta; Magnoliopsida; eudicotyledons; Gunneridae; Pentapetalae; rosids; malvids; Brassicales; Brassicaceae; Camelineae; Arabidopsis	PF00266.20^Aminotran_5^Aminotransferase class-V^75-449^E:3.6e-145`PF01041.18^DegT_DnrJ_EryC1^DegT/DnrJ/EryC1/StrS aminotransferase family^124-256^E:1.7e-06`PF01053.21^Cys_Met_Meta_PP^Cys/Met metabolism PLP-dependent enzyme^159-276^E:1.7e-08	.	.	.	KEGG:ath:AT1G08490`KO:K11717	GO:0009507^cellular_component^chloroplast`GO:0009570^cellular_component^chloroplast stroma`GO:0031071^molecular_function^cysteine desulfurase activity`GO:0030170^molecular_function^pyridoxal phosphate binding`GO:0009000^molecular_function^selenocysteine lyase activity`GO:0006534^biological_process^cysteine metabolic process`GO:0018283^biological_process^iron incorporation into metallo-sulfur cluster`GO:0010269^biological_process^response to selenium ion`GO:0001887^biological_process^selenium compound metabolic process`GO:0006790^biological_process^sulfur compound metabolic process	GO:0009507^cellular_component^chloroplast`GO:0009570^cellular_component^chloroplast stroma`GO:0031071^molecular_function^cysteine desulfurase activity`GO:0030170^molecular_function^pyridoxal phosphate binding`GO:0009000^molecular_function^selenocysteine lyase activity`GO:0006534^biological_process^cysteine metabolic process`GO:0018283^biological_process^iron incorporation into metallo-sulfur cluster`GO:0010269^biological_process^response to selenium ion`GO:0001887^biological_process^selenium compound metabolic process`GO:0006790^biological_process^sulfur compound metabolic process	GO:0030170^molecular_function^pyridoxal phosphate binding	.	.	CNIF1	ARATH	CNIF1	AT1G08490	Chloroplastic NifS-like protein that can catalyze the conversion of cysteine into alanine and elemental sulfur (S(0)) and of selenocysteine into alanine and elemental Se (Se(0)). Overexpression enhances selenium tolerance and accumulation.
OrAeBC5_782	1	OrAeBC5_782.1	DSLE_ARATH^DSLE_ARATH^Q:37-2058,H:36-674^56.805%ID^E:0^RecName: Full=Zinc finger BED domain-containing protein DAYSLEEPER;^Eukaryota; Viridiplantae; Streptophyta; Embryophyta; Tracheophyta; Spermatophyta; Magnoliopsida; eudicotyledons; Gunneridae; Pentapetalae; rosids; malvids; Brassicales; Brassicaceae; Camelineae; Arabidopsis	.	OrAeBC5_782.1.p1	1-2112[+]	DSLE_ARATH^DSLE_ARATH^Q:13-686,H:36-674^56.805%ID^E:0^RecName: Full=Zinc finger BED domain-containing protein DAYSLEEPER;^Eukaryota; Viridiplantae; Streptophyta; Embryophyta; Tracheophyta; Spermatophyta; Magnoliopsida; eudicotyledons; Gunneridae; Pentapetalae; rosids; malvids; Brassicales; Brassicaceae; Camelineae; Arabidopsis	PF14372.7^DUF4413^Domain of unknown function (DUF4413)^453-550^E:8e-32`PF05699.15^Dimer_Tnp_hAT^hAT family C-terminal dimerisation region^604-686^E:1.4e-26	.	.	.	KEGG:ath:AT3G42170	GO:0005829^cellular_component^cytosol`GO:0005634^cellular_component^nucleus`GO:0003677^molecular_function^DNA binding`GO:0046872^molecular_function^metal ion binding`GO:0046983^molecular_function^protein dimerization activity`GO:0009791^biological_process^post-embryonic development	GO:0005829^cellular_component^cytosol`GO:0005634^cellular_component^nucleus`GO:0003677^molecular_function^DNA binding`GO:0046872^molecular_function^metal ion binding`GO:0046983^molecular_function^protein dimerization activity`GO:0009791^biological_process^post-embryonic development	GO:0003677^molecular_function^DNA binding`GO:0046983^molecular_function^protein dimerization activity	.	.	DSLE	ARATH	DSLE	AT3G42170	transposase-like gene with conserved domains from the family of hAT transposases that includes hobo from Drosophila melanogaster, Activator (Ac) from maize, and Tam3 from snapdragon but lacks several amino acids known to be essential for Ac transposition5. The DAYSLEEPER gene lacks 8 bp duplications and TIRs (a common feature of transcriptionally silent hAT transposases), however, DAYSLEEPER expression was detected, and several expressed sequence tags are available. The expression seems to be under the control of factors determining the circadian rhythm. DAYSLEEPER was isolated as a factor binding to a motif (Kubox1) present in the upstream region of the Arabidopsis DNA repair gene Ku70. Mutant plants lacking DAYSLEEPER or strongly overexpressing this gene do not develop in a normal manner.
OrAeBC5_7827	3	OrAeBC5_7827.1	ASCC1_MOUSE^ASCC1_MOUSE^Q:646-1248,H:171-355^22.685%ID^E:3.05e-08^RecName: Full=Activating signal cointegrator 1 complex subunit 1;^Eukaryota; Metazoa; Chordata; Craniata; Vertebrata; Euteleostomi; Mammalia; Eutheria; Euarchontoglires; Glires; Rodentia; Myomorpha; Muroidea; Muridae; Murinae; Mus; Mus	.	OrAeBC5_7827.1.p1	1-1269[+]	ASCC1_MOUSE^ASCC1_MOUSE^Q:206-416,H:161-355^23.451%ID^E:2.24e-12^RecName: Full=Activating signal cointegrator 1 complex subunit 1;^Eukaryota; Metazoa; Chordata; Craniata; Vertebrata; Euteleostomi; Mammalia; Eutheria; Euarchontoglires; Glires; Rodentia; Myomorpha; Muroidea; Muridae; Murinae; Mus; Mus	PF00013.30^KH_1^KH domain^6-59^E:4.1e-09`PF10469.10^AKAP7_NLS^AKAP7 2'5' RNA ligase-like domain^73-416^E:6.7e-64	.	.	.	KEGG:mmu:69090`KO:K18666	GO:0031594^cellular_component^neuromuscular junction`GO:0016607^cellular_component^nuclear speck`GO:0005634^cellular_component^nucleus`GO:0005667^cellular_component^transcription regulator complex`GO:0003723^molecular_function^RNA binding`GO:0006281^biological_process^DNA repair`GO:0006355^biological_process^regulation of transcription, DNA-templated	GO:0031594^cellular_component^neuromuscular junction`GO:0016607^cellular_component^nuclear speck`GO:0005634^cellular_component^nucleus`GO:0005667^cellular_component^transcription regulator complex`GO:0003723^molecular_function^RNA binding`GO:0006281^biological_process^DNA repair`GO:0006355^biological_process^regulation of transcription, DNA-templated	GO:0003723^molecular_function^RNA binding	.	.	ASCC1	MOUSE	NA	KEGG:mmu:69090`KO:K18666	NA
OrAeBC5_784	2	OrAeBC5_784.1	ARF2B_SOLLC^ARF2B_SOLLC^Q:844-1983,H:450-827^59.115%ID^E:2.18e-132^RecName: Full=Auxin response factor 2B {ECO:0000303|PubMed:26716451, ECO:0000303|PubMed:26959229};^Eukaryota; Viridiplantae; Streptophyta; Embryophyta; Tracheophyta; Spermatophyta; Magnoliopsida; eudicotyledons; Gunneridae; Pentapetalae; asterids; lamiids; Solanales; Solanaceae; Solanoideae; Solaneae; Solanum; Solanum subgen. Lycopersicon	.	OrAeBC5_784.1.p1	1-1989[+]	ARF2B_SOLLC^ARF2B_SOLLC^Q:282-661,H:450-827^59.115%ID^E:1.09e-134^RecName: Full=Auxin response factor 2B {ECO:0000303|PubMed:26716451, ECO:0000303|PubMed:26959229};^Eukaryota; Viridiplantae; Streptophyta; Embryophyta; Tracheophyta; Spermatophyta; Magnoliopsida; eudicotyledons; Gunneridae; Pentapetalae; asterids; lamiids; Solanales; Solanaceae; Solanoideae; Solaneae; Solanum; Solanum subgen. Lycopersicon	PF02309.17^AUX_IAA^AUX/IAA family^505-626^E:1.8e-10	.	.	.	KEGG:sly:101249712	GO:0005634^cellular_component^nucleus`GO:0003677^molecular_function^DNA binding`GO:0009734^biological_process^auxin-activated signaling pathway`GO:0009835^biological_process^fruit ripening`GO:0006355^biological_process^regulation of transcription, DNA-templated	GO:0005634^cellular_component^nucleus`GO:0003677^molecular_function^DNA binding`GO:0009734^biological_process^auxin-activated signaling pathway`GO:0009835^biological_process^fruit ripening`GO:0006355^biological_process^regulation of transcription, DNA-templated	.	.	.	ARF2B	SOLLC	ARF2B	KEGG:sly:101249712	NA
OrAeBC5_7855	1	OrAeBC5_7855.1	NUP1_ARATH^NUP1_ARATH^Q:88-804,H:143-377^29.15%ID^E:2.54e-11^RecName: Full=Nuclear pore complex protein NUP1 {ECO:0000303|PubMed:19843313};^Eukaryota; Viridiplantae; Streptophyta; Embryophyta; Tracheophyta; Spermatophyta; Magnoliopsida; eudicotyledons; Gunneridae; Pentapetalae; rosids; malvids; Brassicales; Brassicaceae; Camelineae; Arabidopsis	.	OrAeBC5_7855.1.p1	1-1773[+]	NUP1_ARATH^NUP1_ARATH^Q:30-268,H:143-377^30.242%ID^E:2.93e-11^RecName: Full=Nuclear pore complex protein NUP1 {ECO:0000303|PubMed:19843313};^Eukaryota; Viridiplantae; Streptophyta; Embryophyta; Tracheophyta; Spermatophyta; Magnoliopsida; eudicotyledons; Gunneridae; Pentapetalae; rosids; malvids; Brassicales; Brassicaceae; Camelineae; Arabidopsis	.	.	.	.	KEGG:ath:AT3G10650	GO:0005829^cellular_component^cytosol`GO:0005635^cellular_component^nuclear envelope`GO:0034399^cellular_component^nuclear periphery`GO:0005643^cellular_component^nuclear pore`GO:0071763^biological_process^nuclear membrane organization`GO:0006997^biological_process^nucleus organization`GO:0016973^biological_process^poly(A)+ mRNA export from nucleus	GO:0005829^cellular_component^cytosol`GO:0005635^cellular_component^nuclear envelope`GO:0034399^cellular_component^nuclear periphery`GO:0005643^cellular_component^nuclear pore`GO:0071763^biological_process^nuclear membrane organization`GO:0006997^biological_process^nucleus organization`GO:0016973^biological_process^poly(A)+ mRNA export from nucleus	.	.	.	NUP1	ARATH	NUP1	AT3G10650	Encodes a nucleoporin involved in mRNA export from the nucleus. It is also involved in the regulation of nuclear morphology.
OrAeBC5_786	7	OrAeBC5_786.1	PDI14_ARATH^PDI14_ARATH^Q:301-1269,H:105-427^68.731%ID^E:5.11e-160^RecName: Full=Protein disulfide isomerase-like 1-4;^Eukaryota; Viridiplantae; Streptophyta; Embryophyta; Tracheophyta; Spermatophyta; Magnoliopsida; eudicotyledons; Gunneridae; Pentapetalae; rosids; malvids; Brassicales; Brassicaceae; Camelineae; Arabidopsis`PDI14_ARATH^PDI14_ARATH^Q:301-603,H:443-547^35.514%ID^E:6.13e-09^RecName: Full=Protein disulfide isomerase-like 1-4;^Eukaryota; Viridiplantae; Streptophyta; Embryophyta; Tracheophyta; Spermatophyta; Magnoliopsida; eudicotyledons; Gunneridae; Pentapetalae; rosids; malvids; Brassicales; Brassicaceae; Camelineae; Arabidopsis	.	OrAeBC5_786.1.p1	1-1272[+]	PDI14_ARATH^PDI14_ARATH^Q:81-423,H:83-427^66.667%ID^E:5.99e-164^RecName: Full=Protein disulfide isomerase-like 1-4;^Eukaryota; Viridiplantae; Streptophyta; Embryophyta; Tracheophyta; Spermatophyta; Magnoliopsida; eudicotyledons; Gunneridae; Pentapetalae; rosids; malvids; Brassicales; Brassicaceae; Camelineae; Arabidopsis`PDI14_ARATH^PDI14_ARATH^Q:91-201,H:433-547^35.043%ID^E:1.98e-10^RecName: Full=Protein disulfide isomerase-like 1-4;^Eukaryota; Viridiplantae; Streptophyta; Embryophyta; Tracheophyta; Spermatophyta; Magnoliopsida; eudicotyledons; Gunneridae; Pentapetalae; rosids; malvids; Brassicales; Brassicaceae; Camelineae; Arabidopsis	PF00085.21^Thioredoxin^Thioredoxin^101-201^E:1.2e-30`PF00578.22^AhpC-TSA^AhpC/TSA family^108-165^E:9.8e-05`PF13098.7^Thioredoxin_2^Thioredoxin-like domain^115-195^E:2.2e-06`PF13848.7^Thioredoxin_6^Thioredoxin-like domain^135-232^E:4.9e-07`PF13848.7^Thioredoxin_6^Thioredoxin-like domain^239-413^E:6.2e-24	sigP:1^21^0.835^YES	.	.	KEGG:ath:AT5G60640`KO:K09580	GO:0005618^cellular_component^cell wall`GO:0005783^cellular_component^endoplasmic reticulum`GO:0005788^cellular_component^endoplasmic reticulum lumen`GO:0005576^cellular_component^extracellular region`GO:0005739^cellular_component^mitochondrion`GO:0005634^cellular_component^nucleus`GO:0009536^cellular_component^plastid`GO:0099503^cellular_component^secretory vesicle`GO:0005774^cellular_component^vacuolar membrane`GO:0003756^molecular_function^protein disulfide isomerase activity`GO:0045454^biological_process^cell redox homeostasis`GO:0006457^biological_process^protein folding`GO:0034976^biological_process^response to endoplasmic reticulum stress`GO:0006979^biological_process^response to oxidative stress	GO:0005618^cellular_component^cell wall`GO:0005783^cellular_component^endoplasmic reticulum`GO:0005788^cellular_component^endoplasmic reticulum lumen`GO:0005576^cellular_component^extracellular region`GO:0005739^cellular_component^mitochondrion`GO:0005634^cellular_component^nucleus`GO:0009536^cellular_component^plastid`GO:0099503^cellular_component^secretory vesicle`GO:0005774^cellular_component^vacuolar membrane`GO:0003756^molecular_function^protein disulfide isomerase activity`GO:0045454^biological_process^cell redox homeostasis`GO:0006457^biological_process^protein folding`GO:0034976^biological_process^response to endoplasmic reticulum stress`GO:0006979^biological_process^response to oxidative stress	GO:0045454^biological_process^cell redox homeostasis`GO:0016209^molecular_function^antioxidant activity`GO:0016491^molecular_function^oxidoreductase activity`GO:0055114^biological_process^oxidation-reduction process	.	.	PDI14	ARATH	PDI14	AT5G60640	Encodes a protein disulfide isomerase-like (PDIL) protein, a member of a multigene family within the thioredoxin (TRX) superfamily. Unlike several other PDI family members, transcript levels for this gene are not up-regulated in response to three different chemical inducers of ER stress (dithiothreitol, beta-mercaptoethanol, and tunicamycin). However, the level of transcripts for this gene is slightly elevated in atbzip60 mutants.
OrAeBC5_7865	1	OrAeBC5_7865.1	PDR1_PETAX^PDR1_PETAX^Q:2-1012,H:1116-1452^68.249%ID^E:1.27e-169^RecName: Full=Pleiotropic drug resistance protein 1 {ECO:0000303|PubMed:22398443};^Eukaryota; Viridiplantae; Streptophyta; Embryophyta; Tracheophyta; Spermatophyta; Magnoliopsida; eudicotyledons; Gunneridae; Pentapetalae; asterids; lamiids; Solanales; Solanaceae; Petunioideae; Petunia`PDR1_PETAX^PDR1_PETAX^Q:173-1000,H:496-777^23.239%ID^E:6.82e-11^RecName: Full=Pleiotropic drug resistance protein 1 {ECO:0000303|PubMed:22398443};^Eukaryota; Viridiplantae; Streptophyta; Embryophyta; Tracheophyta; Spermatophyta; Magnoliopsida; eudicotyledons; Gunneridae; Pentapetalae; asterids; lamiids; Solanales; Solanaceae; Petunioideae; Petunia	.	OrAeBC5_7865.1.p1	1-1014[+]	PDR1_PETAX^PDR1_PETAX^Q:2-338,H:1116-1452^68.249%ID^E:1.19e-169^RecName: Full=Pleiotropic drug resistance protein 1 {ECO:0000303|PubMed:22398443};^Eukaryota; Viridiplantae; Streptophyta; Embryophyta; Tracheophyta; Spermatophyta; Magnoliopsida; eudicotyledons; Gunneridae; Pentapetalae; asterids; lamiids; Solanales; Solanaceae; Petunioideae; Petunia`PDR1_PETAX^PDR1_PETAX^Q:59-334,H:496-777^23.239%ID^E:6.21e-11^RecName: Full=Pleiotropic drug resistance protein 1 {ECO:0000303|PubMed:22398443};^Eukaryota; Viridiplantae; Streptophyta; Embryophyta; Tracheophyta; Spermatophyta; Magnoliopsida; eudicotyledons; Gunneridae; Pentapetalae; asterids; lamiids; Solanales; Solanaceae; Petunioideae; Petunia	PF01061.25^ABC2_membrane^ABC-2 type transporter^66-280^E:1.4e-58	.	ExpAA=150.60^PredHel=7^Topology=o85-107i128-150o165-187i200-222o232-251i258-280o308-330i	.	.	GO:0016021^cellular_component^integral component of membrane`GO:0005886^cellular_component^plasma membrane`GO:0005524^molecular_function^ATP binding`GO:0016887^molecular_function^ATPase activity`GO:0009914^biological_process^hormone transport`GO:2000032^biological_process^regulation of secondary shoot formation	GO:0016021^cellular_component^integral component of membrane`GO:0005886^cellular_component^plasma membrane`GO:0005524^molecular_function^ATP binding`GO:0016887^molecular_function^ATPase activity`GO:0009914^biological_process^hormone transport`GO:2000032^biological_process^regulation of secondary shoot formation	GO:0016020^cellular_component^membrane	.	.	PDR1	PETAX	PDR1	.	NA
OrAeBC5_7869	1	OrAeBC5_7869.1	DYL_DICDI^DYL_DICDI^Q:115-369,H:8-89^49.412%ID^E:9.5e-22^RecName: Full=Dynein light chain, cytoplasmic;^Eukaryota; Amoebozoa; Evosea; Eumycetozoa; Dictyostelia; Dictyosteliales; Dictyosteliaceae; Dictyostelium	.	OrAeBC5_7869.1.p1	1-390[+]	DYL_DICDI^DYL_DICDI^Q:39-123,H:8-89^49.412%ID^E:8.55e-22^RecName: Full=Dynein light chain, cytoplasmic;^Eukaryota; Amoebozoa; Evosea; Eumycetozoa; Dictyostelia; Dictyosteliales; Dictyosteliaceae; Dictyostelium	PF01221.19^Dynein_light^Dynein light chain type 1^39-124^E:1.8e-28	.	.	.	KEGG:ddi:DDB_G0274815`KO:K10418	GO:0005737^cellular_component^cytoplasm`GO:0005868^cellular_component^cytoplasmic dynein complex`GO:0030286^cellular_component^dynein complex`GO:0005874^cellular_component^microtubule`GO:0045505^molecular_function^dynein intermediate chain binding`GO:0051959^molecular_function^dynein light intermediate chain binding`GO:0003774^molecular_function^motor activity`GO:0007017^biological_process^microtubule-based process`GO:2000582^biological_process^positive regulation of ATP-dependent microtubule motor activity, plus-end-directed	GO:0005737^cellular_component^cytoplasm`GO:0005868^cellular_component^cytoplasmic dynein complex`GO:0030286^cellular_component^dynein complex`GO:0005874^cellular_component^microtubule`GO:0045505^molecular_function^dynein intermediate chain binding`GO:0051959^molecular_function^dynein light intermediate chain binding`GO:0003774^molecular_function^motor activity`GO:0007017^biological_process^microtubule-based process`GO:2000582^biological_process^positive regulation of ATP-dependent microtubule motor activity, plus-end-directed	GO:0007017^biological_process^microtubule-based process`GO:0030286^cellular_component^dynein complex	.	.	DYL	DICDI	NA	KEGG:ddi:DDB_G0274815`KO:K10418	NA
OrAeBC5_7886	8	OrAeBC5_7886.1	WNK4_ORYSJ^WNK4_ORYSJ^Q:100-930,H:5-279^70.758%ID^E:4.68e-149^RecName: Full=Probable serine/threonine-protein kinase WNK4;^Eukaryota; Viridiplantae; Streptophyta; Embryophyta; Tracheophyta; Spermatophyta; Magnoliopsida; Liliopsida; Poales; Poaceae; BOP clade; Oryzoideae; Oryzeae; Oryzinae; Oryza; Oryza sativa	.	OrAeBC5_7886.1.p1	1-930[+]	WNK4_ORYSJ^WNK4_ORYSJ^Q:34-310,H:5-279^70.758%ID^E:3.95e-149^RecName: Full=Probable serine/threonine-protein kinase WNK4;^Eukaryota; Viridiplantae; Streptophyta; Embryophyta; Tracheophyta; Spermatophyta; Magnoliopsida; Liliopsida; Poales; Poaceae; BOP clade; Oryzoideae; Oryzeae; Oryzinae; Oryza; Oryza sativa	PF07714.18^PK_Tyr_Ser-Thr^Protein tyrosine and serine/threonine kinase^57-307^E:2.6e-39`PF00069.26^Pkinase^Protein kinase domain^59-309^E:8.3e-56	.	.	.	KEGG:osa:4330286`KO:K08867	GO:0005737^cellular_component^cytoplasm`GO:0005524^molecular_function^ATP binding`GO:0004674^molecular_function^protein serine/threonine kinase activity`GO:0035556^biological_process^intracellular signal transduction`GO:0006468^biological_process^protein phosphorylation	GO:0005737^cellular_component^cytoplasm`GO:0005524^molecular_function^ATP binding`GO:0004674^molecular_function^protein serine/threonine kinase activity`GO:0035556^biological_process^intracellular signal transduction`GO:0006468^biological_process^protein phosphorylation	GO:0004672^molecular_function^protein kinase activity`GO:0006468^biological_process^protein phosphorylation`GO:0005524^molecular_function^ATP binding	.	.	WNK4	ORYSJ	WNK4	KEGG:osa:4330286`KO:K08867	NA
OrAeBC5_7904	8	OrAeBC5_7904.1	TCP2_ARATH^TCP2_ARATH^Q:118-1230,H:30-365^41.96%ID^E:1.04e-55^RecName: Full=Transcription factor TCP2 {ECO:0000303|PubMed:10363373};^Eukaryota; Viridiplantae; Streptophyta; Embryophyta; Tracheophyta; Spermatophyta; Magnoliopsida; eudicotyledons; Gunneridae; Pentapetalae; rosids; malvids; Brassicales; Brassicaceae; Camelineae; Arabidopsis	.	OrAeBC5_7904.1.p1	1-1230[+]	TCP2_ARATH^TCP2_ARATH^Q:40-410,H:30-365^41.457%ID^E:5.3e-61^RecName: Full=Transcription factor TCP2 {ECO:0000303|PubMed:10363373};^Eukaryota; Viridiplantae; Streptophyta; Embryophyta; Tracheophyta; Spermatophyta; Magnoliopsida; eudicotyledons; Gunneridae; Pentapetalae; rosids; malvids; Brassicales; Brassicaceae; Camelineae; Arabidopsis	PF03634.14^TCP^TCP family transcription factor^51-196^E:6.4e-38`PF08238.13^Sel1^Sel1 repeat^87-105^E:0.26	.	.	.	KEGG:ath:AT4G18390	GO:0005634^cellular_component^nucleus`GO:0003700^molecular_function^DNA-binding transcription factor activity`GO:0043565^molecular_function^sequence-specific DNA binding`GO:0030154^biological_process^cell differentiation`GO:0048366^biological_process^leaf development`GO:0009965^biological_process^leaf morphogenesis`GO:0045962^biological_process^positive regulation of development, heterochronic`GO:1903508^biological_process^positive regulation of nucleic acid-templated transcription`GO:2000306^biological_process^positive regulation of photomorphogenesis`GO:2000032^biological_process^regulation of secondary shoot formation`GO:0048831^biological_process^regulation of shoot system development`GO:0006355^biological_process^regulation of transcription, DNA-templated`GO:0009637^biological_process^response to blue light	GO:0005634^cellular_component^nucleus`GO:0003700^molecular_function^DNA-binding transcription factor activity`GO:0043565^molecular_function^sequence-specific DNA binding`GO:0030154^biological_process^cell differentiation`GO:0048366^biological_process^leaf development`GO:0009965^biological_process^leaf morphogenesis`GO:0045962^biological_process^positive regulation of development, heterochronic`GO:1903508^biological_process^positive regulation of nucleic acid-templated transcription`GO:2000306^biological_process^positive regulation of photomorphogenesis`GO:2000032^biological_process^regulation of secondary shoot formation`GO:0048831^biological_process^regulation of shoot system development`GO:0006355^biological_process^regulation of transcription, DNA-templated`GO:0009637^biological_process^response to blue light	.	.	.	TCP2	ARATH	TCP2	AT4G18390	Transcription factor which photomorphogenic growth by activating HY5 and HYH.
OrAeBC5_7924	2	OrAeBC5_7924.1	PUX11_ARATH^PUX11_ARATH^Q:4-1287,H:93-519^36.638%ID^E:4.54e-55^RecName: Full=Plant UBX domain-containing protein 11 {ECO:0000303|Ref.6};^Eukaryota; Viridiplantae; Streptophyta; Embryophyta; Tracheophyta; Spermatophyta; Magnoliopsida; eudicotyledons; Gunneridae; Pentapetalae; rosids; malvids; Brassicales; Brassicaceae; Camelineae; Arabidopsis	.	OrAeBC5_7924.1.p1	1-1311[+]	PUX11_ARATH^PUX11_ARATH^Q:2-429,H:93-519^37.31%ID^E:3.27e-71^RecName: Full=Plant UBX domain-containing protein 11 {ECO:0000303|Ref.6};^Eukaryota; Viridiplantae; Streptophyta; Embryophyta; Tracheophyta; Spermatophyta; Magnoliopsida; eudicotyledons; Gunneridae; Pentapetalae; rosids; malvids; Brassicales; Brassicaceae; Camelineae; Arabidopsis	PF00789.21^UBX^UBX domain^207-285^E:8.7e-17	.	.	.	KEGG:ath:AT2G43210	.	.	GO:0005515^molecular_function^protein binding	.	.	PUX11	ARATH	PUX11	AT2G43210	Ubiquitin-like superfamily protein;(source:Araport11)
OrAeBC5_7926	8	OrAeBC5_7926.1	PTN2A_ARATH^PTN2A_ARATH^Q:2-1327,H:165-611^62.637%ID^E:0^RecName: Full=Phosphatidylinositol 3,4,5-trisphosphate 3-phosphatase and protein-tyrosine-phosphatase PTEN2A {ECO:0000305};^Eukaryota; Viridiplantae; Streptophyta; Embryophyta; Tracheophyta; Spermatophyta; Magnoliopsida; eudicotyledons; Gunneridae; Pentapetalae; rosids; malvids; Brassicales; Brassicaceae; Camelineae; Arabidopsis	.	OrAeBC5_7926.1.p1	1-1329[+]	PTN2A_ARATH^PTN2A_ARATH^Q:2-443,H:165-611^62.857%ID^E:0^RecName: Full=Phosphatidylinositol 3,4,5-trisphosphate 3-phosphatase and protein-tyrosine-phosphatase PTEN2A {ECO:0000305};^Eukaryota; Viridiplantae; Streptophyta; Embryophyta; Tracheophyta; Spermatophyta; Magnoliopsida; eudicotyledons; Gunneridae; Pentapetalae; rosids; malvids; Brassicales; Brassicaceae; Camelineae; Arabidopsis	.	.	.	.	KEGG:ath:AT3G19420`KO:K01110	GO:0005829^cellular_component^cytosol`GO:0070300^molecular_function^phosphatidic acid binding`GO:0052866^molecular_function^phosphatidylinositol phosphate phosphatase activity`GO:0016314^molecular_function^phosphatidylinositol-3,4,5-trisphosphate 3-phosphatase activity`GO:0004725^molecular_function^protein tyrosine phosphatase activity`GO:0008138^molecular_function^protein tyrosine/serine/threonine phosphatase activity`GO:0016311^biological_process^dephosphorylation`GO:0035335^biological_process^peptidyl-tyrosine dephosphorylation`GO:0046856^biological_process^phosphatidylinositol dephosphorylation`GO:0006970^biological_process^response to osmotic stress`GO:0009651^biological_process^response to salt stress	GO:0005829^cellular_component^cytosol`GO:0070300^molecular_function^phosphatidic acid binding`GO:0052866^molecular_function^phosphatidylinositol phosphate phosphatase activity`GO:0016314^molecular_function^phosphatidylinositol-3,4,5-trisphosphate 3-phosphatase activity`GO:0004725^molecular_function^protein tyrosine phosphatase activity`GO:0008138^molecular_function^protein tyrosine/serine/threonine phosphatase activity`GO:0016311^biological_process^dephosphorylation`GO:0035335^biological_process^peptidyl-tyrosine dephosphorylation`GO:0046856^biological_process^phosphatidylinositol dephosphorylation`GO:0006970^biological_process^response to osmotic stress`GO:0009651^biological_process^response to salt stress	.	.	.	PTN2A	ARATH	PTN2A	AT3G19420	Encodes a phosphatase with low in vitro tyrosine phosphatase activity that is capable of dephosphorylating in vitro the 3'phosphate group of PI3P, PI(3,4)P2, and PI(3,5)P2 and may be an effector of lipid signaling. The mRNA is cell-to-cell mobile.
OrAeBC5_7980	8	OrAeBC5_7980.1	ARP3_ORYSJ^ARP3_ORYSJ^Q:1-1230,H:20-428^84.634%ID^E:0^RecName: Full=Actin-related protein 3;^Eukaryota; Viridiplantae; Streptophyta; Embryophyta; Tracheophyta; Spermatophyta; Magnoliopsida; Liliopsida; Poales; Poaceae; BOP clade; Oryzoideae; Oryzeae; Oryzinae; Oryza; Oryza sativa	.	OrAeBC5_7980.1.p1	1-1230[+]	ARP3_ORYSJ^ARP3_ORYSJ^Q:1-410,H:20-428^84.634%ID^E:0^RecName: Full=Actin-related protein 3;^Eukaryota; Viridiplantae; Streptophyta; Embryophyta; Tracheophyta; Spermatophyta; Magnoliopsida; Liliopsida; Poales; Poaceae; BOP clade; Oryzoideae; Oryzeae; Oryzinae; Oryza; Oryza sativa	PF00022.20^Actin^Actin^1-401^E:1.5e-76	.	.	.	KEGG:osa:4329867`KO:K18584	GO:0005885^cellular_component^Arp2/3 protein complex`GO:0005737^cellular_component^cytoplasm`GO:0003779^molecular_function^actin binding`GO:0005524^molecular_function^ATP binding`GO:0034314^biological_process^Arp2/3 complex-mediated actin nucleation`GO:0007275^biological_process^multicellular organism development	GO:0005885^cellular_component^Arp2/3 protein complex`GO:0005737^cellular_component^cytoplasm`GO:0003779^molecular_function^actin binding`GO:0005524^molecular_function^ATP binding`GO:0034314^biological_process^Arp2/3 complex-mediated actin nucleation`GO:0007275^biological_process^multicellular organism development	.	.	.	ARP3	ORYSJ	ARP3	KEGG:osa:4329867`KO:K18584	NA
OrAeBC5_799	1	OrAeBC5_799.1	COR2_PAPSO^COR2_PAPSO^Q:4-954,H:5-321^55.346%ID^E:9.44e-120^RecName: Full=Non-functional NADPH-dependent codeinone reductase 2;^Eukaryota; Viridiplantae; Streptophyta; Embryophyta; Tracheophyta; Spermatophyta; Magnoliopsida; Ranunculales; Papaveraceae; Papaveroideae; Papaver	.	OrAeBC5_799.1.p1	1-954[+]	COR2_PAPSO^COR2_PAPSO^Q:2-318,H:5-321^55.346%ID^E:8.5e-120^RecName: Full=Non-functional NADPH-dependent codeinone reductase 2;^Eukaryota; Viridiplantae; Streptophyta; Embryophyta; Tracheophyta; Spermatophyta; Magnoliopsida; Ranunculales; Papaveraceae; Papaveroideae; Papaver	PF00248.22^Aldo_ket_red^Aldo/keto reductase family^17-289^E:8.1e-46	.	.	.	.	GO:0005829^cellular_component^cytosol`GO:0016491^molecular_function^oxidoreductase activity	GO:0005829^cellular_component^cytosol`GO:0016491^molecular_function^oxidoreductase activity	.	.	.	COR2	PAPSO	COR2	.	NA
OrAeBC5_7995	6	OrAeBC5_7995.1	RVE6_ARATH^RVE6_ARATH^Q:1-864,H:1-310^54.969%ID^E:2.71e-105^RecName: Full=Protein REVEILLE 6;^Eukaryota; Viridiplantae; Streptophyta; Embryophyta; Tracheophyta; Spermatophyta; Magnoliopsida; eudicotyledons; Gunneridae; Pentapetalae; rosids; malvids; Brassicales; Brassicaceae; Camelineae; Arabidopsis	.	OrAeBC5_7995.1.p1	1-924[+]	RVE6_ARATH^RVE6_ARATH^Q:1-288,H:1-310^54.969%ID^E:2.44e-105^RecName: Full=Protein REVEILLE 6;^Eukaryota; Viridiplantae; Streptophyta; Embryophyta; Tracheophyta; Spermatophyta; Magnoliopsida; eudicotyledons; Gunneridae; Pentapetalae; rosids; malvids; Brassicales; Brassicaceae; Camelineae; Arabidopsis	PF00249.32^Myb_DNA-binding^Myb-like DNA-binding domain^56-100^E:3.8e-10	.	.	.	KEGG:ath:AT5G52660	GO:0005634^cellular_component^nucleus`GO:0003677^molecular_function^DNA binding`GO:0003700^molecular_function^DNA-binding transcription factor activity`GO:0042752^biological_process^regulation of circadian rhythm	GO:0005634^cellular_component^nucleus`GO:0003677^molecular_function^DNA binding`GO:0003700^molecular_function^DNA-binding transcription factor activity`GO:0042752^biological_process^regulation of circadian rhythm	.	.	.	RVE6	ARATH	RVE6	AT5G52660	Encodes RVE6, a homolog of the circadian rhythm regulator RVE8. rve4 rve6 rve8 triple mutants display an extremely long circadian period, with delayed and reduced expression of evening-phased clock genes.
OrAeBC5_800	1	OrAeBC5_800.1	ENPL_ARATH^ENPL_ARATH^Q:1027-2325,H:340-775^86.697%ID^E:0^RecName: Full=Endoplasmin homolog {ECO:0000305};^Eukaryota; Viridiplantae; Streptophyta; Embryophyta; Tracheophyta; Spermatophyta; Magnoliopsida; eudicotyledons; Gunneridae; Pentapetalae; rosids; malvids; Brassicales; Brassicaceae; Camelineae; Arabidopsis`ENPL_ARATH^ENPL_ARATH^Q:58-861,H:20-286^85.448%ID^E:2.74e-151^RecName: Full=Endoplasmin homolog {ECO:0000305};^Eukaryota; Viridiplantae; Streptophyta; Embryophyta; Tracheophyta; Spermatophyta; Magnoliopsida; eudicotyledons; Gunneridae; Pentapetalae; rosids; malvids; Brassicales; Brassicaceae; Camelineae; Arabidopsis	.	OrAeBC5_800.1.p1	1-2430[+]	ENPL_CATRO^ENPL_CATRO^Q:1-810,H:1-817^84.823%ID^E:0^RecName: Full=Endoplasmin homolog;^Eukaryota; Viridiplantae; Streptophyta; Embryophyta; Tracheophyta; Spermatophyta; Magnoliopsida; eudicotyledons; Gunneridae; Pentapetalae; asterids; lamiids; Gentianales; Apocynaceae; Rauvolfioideae; Vinceae; Catharanthinae; Catharanthus	PF02518.27^HATPase_c^Histidine kinase-, DNA gyrase B-, and HSP90-like ATPase^101-256^E:1.4e-13`PF13589.7^HATPase_c_3^Histidine kinase-, DNA gyrase B-, and HSP90-like ATPase^103-222^E:3.9e-09`PF00183.19^HSP90^Hsp90 protein^259-796^E:1.1e-217	sigP:1^23^0.788^YES	.	.	KEGG:ath:AT4G24190`KO:K09487	GO:0009507^cellular_component^chloroplast`GO:0005829^cellular_component^cytosol`GO:0005783^cellular_component^endoplasmic reticulum`GO:0005788^cellular_component^endoplasmic reticulum lumen`GO:0005739^cellular_component^mitochondrion`GO:0005634^cellular_component^nucleus`GO:0048471^cellular_component^perinuclear region of cytoplasm`GO:0005886^cellular_component^plasma membrane`GO:0009506^cellular_component^plasmodesma`GO:0099503^cellular_component^secretory vesicle`GO:0005774^cellular_component^vacuolar membrane`GO:0005773^cellular_component^vacuole`GO:0005524^molecular_function^ATP binding`GO:0016887^molecular_function^ATPase activity`GO:0051082^molecular_function^unfolded protein binding`GO:0006457^biological_process^protein folding`GO:0009306^biological_process^protein secretion`GO:0010075^biological_process^regulation of meristem growth`GO:0009934^biological_process^regulation of meristem structural organization`GO:0046686^biological_process^response to cadmium ion`GO:0009409^biological_process^response to cold`GO:0034976^biological_process^response to endoplasmic reticulum stress`GO:0009651^biological_process^response to salt stress`GO:0009414^biological_process^response to water deprivation	GO:0005788^cellular_component^endoplasmic reticulum lumen`GO:0005524^molecular_function^ATP binding`GO:0051082^molecular_function^unfolded protein binding`GO:0006457^biological_process^protein folding	GO:0005524^molecular_function^ATP binding`GO:0051082^molecular_function^unfolded protein binding`GO:0006457^biological_process^protein folding	.	.	ENPL	ARATH	ENPL	AT4G24190	encodes an ortholog of GRP94, an ER-resident HSP90-like protein and is involved in regulation of meristem size and organization. Single and double mutant analyses suggest that SHD may be required for the correct folding and/or complex formation of CLV proteins. Lines carrying recessive mutations in this locus exhibits expanded shoot meristems, disorganized root meristems, and defective pollen tube elongation. Transcript is detected in all tissues examined and is not induced by heat. Endoplasmin supports the protein secretory pathway and has a role in proliferating tissues.
OrAeBC5_8001	5	OrAeBC5_8001.1	Y5005_ARATH^Y5005_ARATH^Q:1-945,H:1-312^64.241%ID^E:1.17e-129^RecName: Full=Probable receptor-like protein kinase At5g20050;^Eukaryota; Viridiplantae; Streptophyta; Embryophyta; Tracheophyta; Spermatophyta; Magnoliopsida; eudicotyledons; Gunneridae; Pentapetalae; rosids; malvids; Brassicales; Brassicaceae; Camelineae; Arabidopsis	.	OrAeBC5_8001.1.p1	1-996[+]	Y5005_ARATH^Y5005_ARATH^Q:1-315,H:1-312^64.241%ID^E:1.72e-141^RecName: Full=Probable receptor-like protein kinase At5g20050;^Eukaryota; Viridiplantae; Streptophyta; Embryophyta; Tracheophyta; Spermatophyta; Magnoliopsida; eudicotyledons; Gunneridae; Pentapetalae; rosids; malvids; Brassicales; Brassicaceae; Camelineae; Arabidopsis	PF00069.26^Pkinase^Protein kinase domain^107-315^E:4.1e-42`PF07714.18^PK_Tyr_Ser-Thr^Protein tyrosine and serine/threonine kinase^107-313^E:3.6e-37	.	ExpAA=42.66^PredHel=2^Topology=i7-24o34-56i	.	KEGG:ath:AT5G20050	GO:0016021^cellular_component^integral component of membrane`GO:0005524^molecular_function^ATP binding`GO:0004674^molecular_function^protein serine/threonine kinase activity	GO:0016021^cellular_component^integral component of membrane`GO:0005524^molecular_function^ATP binding`GO:0004674^molecular_function^protein serine/threonine kinase activity	GO:0004672^molecular_function^protein kinase activity`GO:0005524^molecular_function^ATP binding`GO:0006468^biological_process^protein phosphorylation	.	.	Y5005	ARATH	Y5005	AT5G20050	Protein kinase superfamily protein;(source:Araport11)
OrAeBC5_8022	2	OrAeBC5_8022.1	AT74_ARATH^AT74_ARATH^Q:31-843,H:6-276^67.159%ID^E:1.46e-134^RecName: Full=Phosphoglycerate mutase-like protein AT74 {ECO:0000305};^Eukaryota; Viridiplantae; Streptophyta; Embryophyta; Tracheophyta; Spermatophyta; Magnoliopsida; eudicotyledons; Gunneridae; Pentapetalae; rosids; malvids; Brassicales; Brassicaceae; Camelineae; Arabidopsis	.	OrAeBC5_8022.1.p1	1-876[+]	AT74_ARATH^AT74_ARATH^Q:11-281,H:6-276^67.159%ID^E:1.31e-134^RecName: Full=Phosphoglycerate mutase-like protein AT74 {ECO:0000305};^Eukaryota; Viridiplantae; Streptophyta; Embryophyta; Tracheophyta; Spermatophyta; Magnoliopsida; eudicotyledons; Gunneridae; Pentapetalae; rosids; malvids; Brassicales; Brassicaceae; Camelineae; Arabidopsis	PF00300.23^His_Phos_1^Histidine phosphatase superfamily (branch 1)^17-230^E:1.3e-29	.	.	.	KEGG:ath:AT3G05170	GO:0016791^molecular_function^phosphatase activity`GO:0005975^biological_process^carbohydrate metabolic process	GO:0016791^molecular_function^phosphatase activity`GO:0005975^biological_process^carbohydrate metabolic process	.	.	.	AT74	ARATH	AT74	AT3G05170	Phosphoglycerate mutase family protein;(source:Araport11)
OrAeBC5_8025	5	OrAeBC5_8025.1	BAGP1_ARATH^BAGP1_ARATH^Q:181-1665,H:70-569^75.449%ID^E:0^RecName: Full=BAG-associated GRAM protein 1 {ECO:0000303|PubMed:26739014};^Eukaryota; Viridiplantae; Streptophyta; Embryophyta; Tracheophyta; Spermatophyta; Magnoliopsida; eudicotyledons; Gunneridae; Pentapetalae; rosids; malvids; Brassicales; Brassicaceae; Camelineae; Arabidopsis	.	OrAeBC5_8025.1.p1	1-1731[+]	BAGP1_ARATH^BAGP1_ARATH^Q:1-555,H:6-569^70.619%ID^E:0^RecName: Full=BAG-associated GRAM protein 1 {ECO:0000303|PubMed:26739014};^Eukaryota; Viridiplantae; Streptophyta; Embryophyta; Tracheophyta; Spermatophyta; Magnoliopsida; eudicotyledons; Gunneridae; Pentapetalae; rosids; malvids; Brassicales; Brassicaceae; Camelineae; Arabidopsis	PF00168.31^C2^C2 domain^73-168^E:1.4e-16`PF02893.21^GRAM^GRAM domain^222-291^E:9.6e-15`PF16016.6^VASt^VAD1 Analog of StAR-related lipid transfer domain^392-537^E:2.3e-29	.	.	.	KEGG:ath:AT3G59660	GO:0016021^cellular_component^integral component of membrane`GO:0050832^biological_process^defense response to fungus	GO:0016021^cellular_component^integral component of membrane`GO:0050832^biological_process^defense response to fungus	.	.	.	BAGP1	ARATH	BAGP1	AT3G59660	Encodes a C2-GRAM domain-containing protein that is induced by B. cinerea infection. It is required for cleavage of BAG6 and thus plays a role in mediating resistance to fungal infection.
OrAeBC5_804	5	NA	NA	NA	NA	NA	NA	NA	NA	NA	NA	NA	NA	NA	NA	NA	NA	NA	NA	NA	NA	NA
OrAeBC5_805	1	OrAeBC5_805.1	SDHA1_ARATH^SDHA1_ARATH^Q:1-1884,H:1-634^89.905%ID^E:0^RecName: Full=Succinate dehydrogenase [ubiquinone] flavoprotein subunit 1, mitochondrial;^Eukaryota; Viridiplantae; Streptophyta; Embryophyta; Tracheophyta; Spermatophyta; Magnoliopsida; eudicotyledons; Gunneridae; Pentapetalae; rosids; malvids; Brassicales; Brassicaceae; Camelineae; Arabidopsis	.	OrAeBC5_805.1.p1	1-1884[+]	SDHA1_ARATH^SDHA1_ARATH^Q:1-628,H:1-634^89.905%ID^E:0^RecName: Full=Succinate dehydrogenase [ubiquinone] flavoprotein subunit 1, mitochondrial;^Eukaryota; Viridiplantae; Streptophyta; Embryophyta; Tracheophyta; Spermatophyta; Magnoliopsida; eudicotyledons; Gunneridae; Pentapetalae; rosids; malvids; Brassicales; Brassicaceae; Camelineae; Arabidopsis	PF00890.25^FAD_binding_2^FAD binding domain^45-441^E:1.8e-124`PF02910.21^Succ_DH_flav_C^Fumarate reductase flavoprotein C-term^496-628^E:3.9e-44	.	.	.	KEGG:ath:AT5G66760`KO:K00234	GO:0005618^cellular_component^cell wall`GO:0005749^cellular_component^mitochondrial respiratory chain complex II, succinate dehydrogenase complex (ubiquinone)`GO:0005739^cellular_component^mitochondrion`GO:0009536^cellular_component^plastid`GO:0045273^cellular_component^respiratory chain complex II`GO:0005524^molecular_function^ATP binding`GO:0050897^molecular_function^cobalt ion binding`GO:0009055^molecular_function^electron transfer activity`GO:0050660^molecular_function^flavin adenine dinucleotide binding`GO:0016491^molecular_function^oxidoreductase activity`GO:0008177^molecular_function^succinate dehydrogenase (ubiquinone) activity`GO:0000104^molecular_function^succinate dehydrogenase activity`GO:0006121^biological_process^mitochondrial electron transport, succinate to ubiquinone`GO:0006099^biological_process^tricarboxylic acid cycle	GO:0005618^cellular_component^cell wall`GO:0005749^cellular_component^mitochondrial respiratory chain complex II, succinate dehydrogenase complex (ubiquinone)`GO:0005739^cellular_component^mitochondrion`GO:0009536^cellular_component^plastid`GO:0045273^cellular_component^respiratory chain complex II`GO:0005524^molecular_function^ATP binding`GO:0050897^molecular_function^cobalt ion binding`GO:0009055^molecular_function^electron transfer activity`GO:0050660^molecular_function^flavin adenine dinucleotide binding`GO:0016491^molecular_function^oxidoreductase activity`GO:0008177^molecular_function^succinate dehydrogenase (ubiquinone) activity`GO:0000104^molecular_function^succinate dehydrogenase activity`GO:0006121^biological_process^mitochondrial electron transport, succinate to ubiquinone`GO:0006099^biological_process^tricarboxylic acid cycle	GO:0016491^molecular_function^oxidoreductase activity`GO:0055114^biological_process^oxidation-reduction process	.	.	SDHA1	ARATH	SDHA1	AT5G66760	One of two genes in Arabidopsis that encode a flavoprotein subunit of the mitochondrial succinate dehydrogenase complex. The mRNA is cell-to-cell mobile.
OrAeBC5_8060	5	OrAeBC5_8060.1	KASC2_ARATH^KASC2_ARATH^Q:1-588,H:346-541^83.163%ID^E:1.76e-88^RecName: Full=3-oxoacyl-[acyl-carrier-protein] synthase II, chloroplastic;^Eukaryota; Viridiplantae; Streptophyta; Embryophyta; Tracheophyta; Spermatophyta; Magnoliopsida; eudicotyledons; Gunneridae; Pentapetalae; rosids; malvids; Brassicales; Brassicaceae; Camelineae; Arabidopsis	.	OrAeBC5_8060.1.p1	1-660[+]	KASC2_ARATH^KASC2_ARATH^Q:1-196,H:346-541^83.163%ID^E:7.34e-112^RecName: Full=3-oxoacyl-[acyl-carrier-protein] synthase II, chloroplastic;^Eukaryota; Viridiplantae; Streptophyta; Embryophyta; Tracheophyta; Spermatophyta; Magnoliopsida; eudicotyledons; Gunneridae; Pentapetalae; rosids; malvids; Brassicales; Brassicaceae; Camelineae; Arabidopsis	PF00109.27^ketoacyl-synt^Beta-ketoacyl synthase, N-terminal domain^1-29^E:4.5e-05`PF02801.23^Ketoacyl-synt_C^Beta-ketoacyl synthase, C-terminal domain^38-152^E:1.9e-33	.	.	.	KEGG:ath:AT1G74960`KO:K09458	GO:0009507^cellular_component^chloroplast`GO:0009570^cellular_component^chloroplast stroma`GO:0005829^cellular_component^cytosol`GO:0009536^cellular_component^plastid`GO:0004315^molecular_function^3-oxoacyl-[acyl-carrier-protein] synthase activity`GO:0009631^biological_process^cold acclimation`GO:0009793^biological_process^embryo development ending in seed dormancy`GO:0006633^biological_process^fatty acid biosynthetic process`GO:0006636^biological_process^unsaturated fatty acid biosynthetic process	GO:0009507^cellular_component^chloroplast`GO:0009570^cellular_component^chloroplast stroma`GO:0005829^cellular_component^cytosol`GO:0009536^cellular_component^plastid`GO:0004315^molecular_function^3-oxoacyl-[acyl-carrier-protein] synthase activity`GO:0009631^biological_process^cold acclimation`GO:0009793^biological_process^embryo development ending in seed dormancy`GO:0006633^biological_process^fatty acid biosynthetic process`GO:0006636^biological_process^unsaturated fatty acid biosynthetic process	.	.	.	KASC2	ARATH	KASC2	AT1G74960	Encodes a plastidic beta-ketoacyl-ACP synthase II, involved in fatty acid elongation from 16:0-ACP to 18:0-ACP. Homozygous knock-out mutants are embryo lethal, indicating early embryo development is sensitive to elevated 16:0.
OrAeBC5_8096	8	OrAeBC5_8096.1	RMR1_ORYSJ^RMR1_ORYSJ^Q:1429-1638,H:212-280^44.286%ID^E:1.45e-13^RecName: Full=Receptor homology region, transmembrane domain- and RING domain-containing protein 1;^Eukaryota; Viridiplantae; Streptophyta; Embryophyta; Tracheophyta; Spermatophyta; Magnoliopsida; Liliopsida; Poales; Poaceae; BOP clade; Oryzoideae; Oryzeae; Oryzinae; Oryza; Oryza sativa	.	OrAeBC5_8096.1.p1	1-1671[+]	RMR1_ORYSJ^RMR1_ORYSJ^Q:477-546,H:212-280^44.286%ID^E:2.53e-14^RecName: Full=Receptor homology region, transmembrane domain- and RING domain-containing protein 1;^Eukaryota; Viridiplantae; Streptophyta; Embryophyta; Tracheophyta; Spermatophyta; Magnoliopsida; Liliopsida; Poales; Poaceae; BOP clade; Oryzoideae; Oryzeae; Oryzinae; Oryza; Oryza sativa	PF12678.8^zf-rbx1^RING-H2 zinc finger domain^500-544^E:1.6e-07`PF13639.7^zf-RING_2^Ring finger domain^501-544^E:4.1e-11`PF17123.6^zf-RING_11^RING-like zinc finger^501-529^E:2.3e-08`PF00097.26^zf-C3HC4^Zinc finger, C3HC4 type (RING finger)^502-543^E:4e-07	.	.	.	KEGG:osa:4331745`KO:K15692	GO:0000139^cellular_component^Golgi membrane`GO:0016021^cellular_component^integral component of membrane`GO:0031902^cellular_component^late endosome membrane`GO:0032586^cellular_component^protein storage vacuole membrane`GO:0046872^molecular_function^metal ion binding`GO:0015031^biological_process^protein transport	GO:0000139^cellular_component^Golgi membrane`GO:0016021^cellular_component^integral component of membrane`GO:0031902^cellular_component^late endosome membrane`GO:0032586^cellular_component^protein storage vacuole membrane`GO:0046872^molecular_function^metal ion binding`GO:0015031^biological_process^protein transport	GO:0008270^molecular_function^zinc ion binding`GO:0046872^molecular_function^metal ion binding	.	.	RMR1	ORYSJ	RMR1	KEGG:osa:4331745`KO:K15692	NA
OrAeBC5_8098	2	OrAeBC5_8098.1	MOS14_ARATH^MOS14_ARATH^Q:1-2958,H:1-954^65.957%ID^E:0^RecName: Full=Transportin MOS14 {ECO:0000305};^Eukaryota; Viridiplantae; Streptophyta; Embryophyta; Tracheophyta; Spermatophyta; Magnoliopsida; eudicotyledons; Gunneridae; Pentapetalae; rosids; malvids; Brassicales; Brassicaceae; Camelineae; Arabidopsis	.	OrAeBC5_8098.1.p1	1-2964[+]	MOS14_ARATH^MOS14_ARATH^Q:1-986,H:1-954^65.957%ID^E:0^RecName: Full=Transportin MOS14 {ECO:0000305};^Eukaryota; Viridiplantae; Streptophyta; Embryophyta; Tracheophyta; Spermatophyta; Magnoliopsida; eudicotyledons; Gunneridae; Pentapetalae; rosids; malvids; Brassicales; Brassicaceae; Camelineae; Arabidopsis	PF08389.13^Xpo1^Exportin 1-like protein^98-243^E:1.4e-18	.	.	.	KEGG:ath:AT5G62600`KO:K15436	GO:0005737^cellular_component^cytoplasm`GO:0005634^cellular_component^nucleus`GO:0008536^molecular_function^Ran GTPase binding`GO:0006606^biological_process^protein import into nucleus`GO:0043484^biological_process^regulation of RNA splicing	GO:0005737^cellular_component^cytoplasm`GO:0005634^cellular_component^nucleus`GO:0008536^molecular_function^Ran GTPase binding`GO:0006606^biological_process^protein import into nucleus`GO:0043484^biological_process^regulation of RNA splicing	.	.	.	MOS14	ARATH	MOS14	AT5G62600	Encodes a nuclear importer of serine-arginine rich (SR) proteins and is involved in the regulation of splicing of R genes by regulating the import of the SR proteins into the nucleus.
OrAeBC5_810	7	OrAeBC5_810.1	RAE1A_ARATH^RAE1A_ARATH^Q:31-648,H:11-216^92.233%ID^E:1.59e-124^RecName: Full=Ras-related protein RABE1a;^Eukaryota; Viridiplantae; Streptophyta; Embryophyta; Tracheophyta; Spermatophyta; Magnoliopsida; eudicotyledons; Gunneridae; Pentapetalae; rosids; malvids; Brassicales; Brassicaceae; Camelineae; Arabidopsis	.	OrAeBC5_810.1.p1	1-732[+]	RAE1A_ARATH^RAE1A_ARATH^Q:11-216,H:11-216^92.233%ID^E:2.48e-141^RecName: Full=Ras-related protein RABE1a;^Eukaryota; Viridiplantae; Streptophyta; Embryophyta; Tracheophyta; Spermatophyta; Magnoliopsida; eudicotyledons; Gunneridae; Pentapetalae; rosids; malvids; Brassicales; Brassicaceae; Camelineae; Arabidopsis	PF00025.22^Arf^ADP-ribosylation factor family^16-162^E:4.9e-15`PF00071.23^Ras^Ras family^17-178^E:5.4e-66`PF08477.14^Roc^Ras of Complex, Roc, domain of DAPkinase^17-132^E:1.6e-34`PF04670.13^Gtr1_RagA^Gtr1/RagA G protein conserved region^17-131^E:0.00018`PF01926.24^MMR_HSR1^50S ribosome-binding GTPase^18-128^E:6.2e-05	.	.	.	KEGG:ath:AT3G53610`KO:K07901	GO:0005829^cellular_component^cytosol`GO:0000139^cellular_component^Golgi membrane`GO:0005886^cellular_component^plasma membrane`GO:0005525^molecular_function^GTP binding`GO:0003924^molecular_function^GTPase activity`GO:0009306^biological_process^protein secretion`GO:0017157^biological_process^regulation of exocytosis`GO:0006904^biological_process^vesicle docking involved in exocytosis	GO:0005829^cellular_component^cytosol`GO:0000139^cellular_component^Golgi membrane`GO:0005886^cellular_component^plasma membrane`GO:0005525^molecular_function^GTP binding`GO:0003924^molecular_function^GTPase activity`GO:0009306^biological_process^protein secretion`GO:0017157^biological_process^regulation of exocytosis`GO:0006904^biological_process^vesicle docking involved in exocytosis	GO:0005525^molecular_function^GTP binding`GO:0003924^molecular_function^GTPase activity	.	.	RAE1A	ARATH	RAE1A	AT3G53610	GTPase AtRAB8 (atrab8). AtRAB8s associate with the endomembrane system and modulate tubulovesicular trafficking between compartments of the biosynthetic and endocytic pathways. Together with RAB8A and 8D interacts with several RTNLB proteins and participates in A. tumefaciens and P. syringae infection processes.
OrAeBC5_8112	1	OrAeBC5_8112.1	DPH5_ARATH^DPH5_ARATH^Q:1-813,H:1-272^81.618%ID^E:4.48e-166^RecName: Full=Probable diphthine methyl ester synthase;^Eukaryota; Viridiplantae; Streptophyta; Embryophyta; Tracheophyta; Spermatophyta; Magnoliopsida; eudicotyledons; Gunneridae; Pentapetalae; rosids; malvids; Brassicales; Brassicaceae; Camelineae; Arabidopsis	.	OrAeBC5_8112.1.p1	1-837[+]	DPH5_ARATH^DPH5_ARATH^Q:1-271,H:1-272^81.618%ID^E:4.03e-166^RecName: Full=Probable diphthine methyl ester synthase;^Eukaryota; Viridiplantae; Streptophyta; Embryophyta; Tracheophyta; Spermatophyta; Magnoliopsida; eudicotyledons; Gunneridae; Pentapetalae; rosids; malvids; Brassicales; Brassicaceae; Camelineae; Arabidopsis	PF00590.21^TP_methylase^Tetrapyrrole (Corrin/Porphyrin) Methylases^1-241^E:3.7e-26	.	.	.	KEGG:ath:AT4G31790`KO:K00586	GO:0004164^molecular_function^diphthine synthase activity`GO:0032259^biological_process^methylation`GO:0017183^biological_process^peptidyl-diphthamide biosynthetic process from peptidyl-histidine	GO:0004164^molecular_function^diphthine synthase activity`GO:0032259^biological_process^methylation`GO:0017183^biological_process^peptidyl-diphthamide biosynthetic process from peptidyl-histidine	GO:0008168^molecular_function^methyltransferase activity	.	.	DPH5	ARATH	DPH5	AT4G31790	AT4G31790.1 structure is probably incorrect. Annotated CDS doesn't translate into a single open reading frame.
OrAeBC5_8127	1	OrAeBC5_8127.1	INT1_ARATH^INT1_ARATH^Q:1-792,H:110-373^76.894%ID^E:2.28e-125^RecName: Full=Inositol transporter 1;^Eukaryota; Viridiplantae; Streptophyta; Embryophyta; Tracheophyta; Spermatophyta; Magnoliopsida; eudicotyledons; Gunneridae; Pentapetalae; rosids; malvids; Brassicales; Brassicaceae; Camelineae; Arabidopsis	.	OrAeBC5_8127.1.p1	1-798[+]	INT1_ARATH^INT1_ARATH^Q:1-264,H:110-373^76.894%ID^E:4.13e-137^RecName: Full=Inositol transporter 1;^Eukaryota; Viridiplantae; Streptophyta; Embryophyta; Tracheophyta; Spermatophyta; Magnoliopsida; eudicotyledons; Gunneridae; Pentapetalae; rosids; malvids; Brassicales; Brassicaceae; Camelineae; Arabidopsis	PF00083.25^Sugar_tr^Sugar (and other) transporter^2-253^E:4.1e-75`PF07690.17^MFS_1^Major Facilitator Superfamily^2-253^E:9.4e-21	.	ExpAA=131.23^PredHel=6^Topology=o18-40i53-75o80-102i166-188o203-225i234-256o	.	KEGG:ath:AT2G43330`KO:K08150	GO:0005829^cellular_component^cytosol`GO:0016021^cellular_component^integral component of membrane`GO:0009705^cellular_component^plant-type vacuole membrane`GO:0005773^cellular_component^vacuole`GO:0005366^molecular_function^myo-inositol:proton symporter activity`GO:0015798^biological_process^myo-inositol transport	GO:0005829^cellular_component^cytosol`GO:0016021^cellular_component^integral component of membrane`GO:0009705^cellular_component^plant-type vacuole membrane`GO:0005773^cellular_component^vacuole`GO:0005366^molecular_function^myo-inositol:proton symporter activity`GO:0015798^biological_process^myo-inositol transport	GO:0022857^molecular_function^transmembrane transporter activity`GO:0055085^biological_process^transmembrane transport`GO:0016021^cellular_component^integral component of membrane	.	.	INT1	ARATH	INT1	AT2G43330	Encodes a tonoplast-localized myo-inositol exporter, involved in efflux of myo-inositol from the vacuole to the cytosol. The gene is ubiquitously expressed. Reduced root growth in knock-out mutants grown on low inositol agar medium.
OrAeBC5_8128	8	OrAeBC5_8128.1	COG1_ARATH^COG1_ARATH^Q:2-2617,H:197-1068^55.806%ID^E:0^RecName: Full=Conserved oligomeric Golgi complex subunit 1 {ECO:0000303|PubMed:27448097};^Eukaryota; Viridiplantae; Streptophyta; Embryophyta; Tracheophyta; Spermatophyta; Magnoliopsida; eudicotyledons; Gunneridae; Pentapetalae; rosids; malvids; Brassicales; Brassicaceae; Camelineae; Arabidopsis	.	OrAeBC5_8128.1.p1	1-2634[+]	COG1_ARATH^COG1_ARATH^Q:2-873,H:197-1068^56.032%ID^E:0^RecName: Full=Conserved oligomeric Golgi complex subunit 1 {ECO:0000303|PubMed:27448097};^Eukaryota; Viridiplantae; Streptophyta; Embryophyta; Tracheophyta; Spermatophyta; Magnoliopsida; eudicotyledons; Gunneridae; Pentapetalae; rosids; malvids; Brassicales; Brassicaceae; Camelineae; Arabidopsis	.	.	.	.	KEGG:ath:AT5G16300`KO:K20288	GO:0005829^cellular_component^cytosol`GO:0005794^cellular_component^Golgi apparatus`GO:0000139^cellular_component^Golgi membrane`GO:0017119^cellular_component^Golgi transport complex`GO:0009536^cellular_component^plastid`GO:0006891^biological_process^intra-Golgi vesicle-mediated transport`GO:0015031^biological_process^protein transport	GO:0005829^cellular_component^cytosol`GO:0005794^cellular_component^Golgi apparatus`GO:0000139^cellular_component^Golgi membrane`GO:0017119^cellular_component^Golgi transport complex`GO:0009536^cellular_component^plastid`GO:0006891^biological_process^intra-Golgi vesicle-mediated transport`GO:0015031^biological_process^protein transport	.	.	.	COG1	ARATH	COG1	AT5G16300	Vps51/Vps67 family (components of vesicular transport) protein;(source:Araport11)
OrAeBC5_814	1	OrAeBC5_814.1	40G3_ORYSJ^40G3_ORYSJ^Q:57-512,H:52-203^65.132%ID^E:3.27e-75^RecName: Full=Ricin B-like lectin R40G3 {ECO:0000305};^Eukaryota; Viridiplantae; Streptophyta; Embryophyta; Tracheophyta; Spermatophyta; Magnoliopsida; Liliopsida; Poales; Poaceae; BOP clade; Oryzoideae; Oryzeae; Oryzinae; Oryza; Oryza sativa	.	OrAeBC5_814.1.p1	1-513[+]	40G3_ORYSJ^40G3_ORYSJ^Q:20-171,H:52-203^65.132%ID^E:3.06e-75^RecName: Full=Ricin B-like lectin R40G3 {ECO:0000305};^Eukaryota; Viridiplantae; Streptophyta; Embryophyta; Tracheophyta; Spermatophyta; Magnoliopsida; Liliopsida; Poales; Poaceae; BOP clade; Oryzoideae; Oryzeae; Oryzinae; Oryza; Oryza sativa	.	.	.	.	.	GO:0030246^molecular_function^carbohydrate binding	GO:0030246^molecular_function^carbohydrate binding	.	.	.	40G3	ORYSJ	40G3	.	NA
OrAeBC5_815	4	OrAeBC5_815.1	RK2_JASNU^RK2_JASNU^Q:4-711,H:3-248^82.591%ID^E:1.14e-144^RecName: Full=50S ribosomal protein L2, chloroplastic;^Eukaryota; Viridiplantae; Streptophyta; Embryophyta; Tracheophyta; Spermatophyta; Magnoliopsida; eudicotyledons; Gunneridae; Pentapetalae; asterids; lamiids; Lamiales; Oleaceae; Jasmineae; Jasminum	.	OrAeBC5_815.1.p1	1-711[+]	RK2_JASNU^RK2_JASNU^Q:2-237,H:3-248^82.591%ID^E:1.03e-144^RecName: Full=50S ribosomal protein L2, chloroplastic;^Eukaryota; Viridiplantae; Streptophyta; Embryophyta; Tracheophyta; Spermatophyta; Magnoliopsida; eudicotyledons; Gunneridae; Pentapetalae; asterids; lamiids; Lamiales; Oleaceae; Jasmineae; Jasminum	PF00181.24^Ribosomal_L2^Ribosomal Proteins L2, RNA binding domain^28-103^E:1.2e-31`PF03947.19^Ribosomal_L2_C^Ribosomal Proteins L2, C-terminal domain^112-237^E:1.7e-53	.	.	.	.	GO:0009507^cellular_component^chloroplast`GO:0015934^cellular_component^large ribosomal subunit`GO:0019843^molecular_function^rRNA binding`GO:0003735^molecular_function^structural constituent of ribosome`GO:0016740^molecular_function^transferase activity`GO:0006412^biological_process^translation	GO:0009507^cellular_component^chloroplast`GO:0015934^cellular_component^large ribosomal subunit`GO:0019843^molecular_function^rRNA binding`GO:0003735^molecular_function^structural constituent of ribosome`GO:0016740^molecular_function^transferase activity`GO:0006412^biological_process^translation	GO:0003735^molecular_function^structural constituent of ribosome`GO:0006412^biological_process^translation`GO:0005840^cellular_component^ribosome	.	.	RK2	JASNU	RK2	.	NA
OrAeBC5_8152	6	OrAeBC5_8152.1	MAN2_ARATH^MAN2_ARATH^Q:13-1248,H:6-417^73.301%ID^E:0^RecName: Full=Mannan endo-1,4-beta-mannosidase 2;^Eukaryota; Viridiplantae; Streptophyta; Embryophyta; Tracheophyta; Spermatophyta; Magnoliopsida; eudicotyledons; Gunneridae; Pentapetalae; rosids; malvids; Brassicales; Brassicaceae; Camelineae; Arabidopsis	.	OrAeBC5_8152.1.p1	1-1299[+]	MAN2_ARATH^MAN2_ARATH^Q:5-416,H:6-417^73.301%ID^E:0^RecName: Full=Mannan endo-1,4-beta-mannosidase 2;^Eukaryota; Viridiplantae; Streptophyta; Embryophyta; Tracheophyta; Spermatophyta; Magnoliopsida; eudicotyledons; Gunneridae; Pentapetalae; rosids; malvids; Brassicales; Brassicaceae; Camelineae; Arabidopsis	PF00150.19^Cellulase^Cellulase (glycosyl hydrolase family 5)^52-377^E:5.4e-13	.	ExpAA=21.36^PredHel=1^Topology=i7-29o	.	KEGG:ath:AT2G20680`KO:K19355	GO:0005576^cellular_component^extracellular region`GO:0016985^molecular_function^mannan endo-1,4-beta-mannosidase activity`GO:0010412^biological_process^mannan metabolic process	GO:0005576^cellular_component^extracellular region`GO:0016985^molecular_function^mannan endo-1,4-beta-mannosidase activity`GO:0010412^biological_process^mannan metabolic process	GO:0004553^molecular_function^hydrolase activity, hydrolyzing O-glycosyl compounds`GO:0005975^biological_process^carbohydrate metabolic process	.	.	MAN2	ARATH	MAN2	AT2G20680	Encodes a mannanase belonging to clade 1 of the GH5 7 phylogenetic tree that exhibits high substrate affinity and catalytic efficiency on mannan substrates with main chains containing both glucose and mannose units such as konjac glucomannan and spruce galactoglucomannan. It is likely a glycoprotein.
OrAeBC5_8164	1	NA	NA	NA	NA	NA	NA	NA	NA	NA	NA	NA	NA	NA	NA	NA	NA	NA	NA	NA	NA	NA
OrAeBC5_8205	6	OrAeBC5_8205.1	DNJ16_ARATH^DNJ16_ARATH^Q:1-1227,H:1-436^70.023%ID^E:0^RecName: Full=Chaperone protein dnaJ 16;^Eukaryota; Viridiplantae; Streptophyta; Embryophyta; Tracheophyta; Spermatophyta; Magnoliopsida; eudicotyledons; Gunneridae; Pentapetalae; rosids; malvids; Brassicales; Brassicaceae; Camelineae; Arabidopsis	.	OrAeBC5_8205.1.p1	1-1236[+]	DNJ16_ARATH^DNJ16_ARATH^Q:1-409,H:1-436^70.023%ID^E:0^RecName: Full=Chaperone protein dnaJ 16;^Eukaryota; Viridiplantae; Streptophyta; Embryophyta; Tracheophyta; Spermatophyta; Magnoliopsida; eudicotyledons; Gunneridae; Pentapetalae; rosids; malvids; Brassicales; Brassicaceae; Camelineae; Arabidopsis	PF00226.32^DnaJ^DnaJ domain^20-82^E:4.1e-25	.	.	.	KEGG:ath:AT1G24120	GO:0016020^cellular_component^membrane`GO:0009737^biological_process^response to abscisic acid	GO:0016020^cellular_component^membrane`GO:0009737^biological_process^response to abscisic acid	.	.	.	DNJ16	ARATH	DNJ16	AT1G24120	encodes a DnaJ-like protein similar to ARG1 and ARL2 that are both involved in root and hypocotyl gravitropism response. However, null mutation in this gene does not result in defects in gravitropism. Gene is expressed in all tissues examined.
OrAeBC5_8211	8	OrAeBC5_8211.1	UBP54_MOUSE^UBP54_MOUSE^Q:3871-4857,H:32-349^33.721%ID^E:3.5e-38^RecName: Full=Inactive ubiquitin carboxyl-terminal hydrolase 54;^Eukaryota; Metazoa; Chordata; Craniata; Vertebrata; Euteleostomi; Mammalia; Eutheria; Euarchontoglires; Glires; Rodentia; Myomorpha; Muroidea; Muridae; Murinae; Mus; Mus	.	OrAeBC5_8211.1.p1	1-4869[+]	UBP54_MOUSE^UBP54_MOUSE^Q:1291-1619,H:32-349^33.236%ID^E:9.49e-40^RecName: Full=Inactive ubiquitin carboxyl-terminal hydrolase 54;^Eukaryota; Metazoa; Chordata; Craniata; Vertebrata; Euteleostomi; Mammalia; Eutheria; Euarchontoglires; Glires; Rodentia; Myomorpha; Muroidea; Muridae; Murinae; Mus; Mus	PF04781.13^DUF627^Protein of unknown function (DUF627)^80-189^E:1.3e-32`PF04780.13^DUF629^Protein of unknown function (DUF629)^352-890^E:1.4e-145`PF00443.30^UCH^Ubiquitin carboxyl-terminal hydrolase^1290-1602^E:2e-21	.	.	.	KEGG:mmu:78787	GO:0016579^biological_process^protein deubiquitination	GO:0016579^biological_process^protein deubiquitination	GO:0016579^biological_process^protein deubiquitination	.	.	UBP54	MOUSE	NA	KEGG:mmu:78787	NA
OrAeBC5_8231	8	OrAeBC5_8231.1	PERK3_ARATH^PERK3_ARATH^Q:154-783,H:171-380^43.458%ID^E:7.88e-45^RecName: Full=Proline-rich receptor-like protein kinase PERK3;^Eukaryota; Viridiplantae; Streptophyta; Embryophyta; Tracheophyta; Spermatophyta; Magnoliopsida; eudicotyledons; Gunneridae; Pentapetalae; rosids; malvids; Brassicales; Brassicaceae; Camelineae; Arabidopsis	.	OrAeBC5_8231.1.p1	1-783[+]	CDG1_ARATH^CDG1_ARATH^Q:52-261,H:62-274^46.262%ID^E:6.21e-52^RecName: Full=Serine/threonine-protein kinase CDG1 {ECO:0000305};^Eukaryota; Viridiplantae; Streptophyta; Embryophyta; Tracheophyta; Spermatophyta; Magnoliopsida; eudicotyledons; Gunneridae; Pentapetalae; rosids; malvids; Brassicales; Brassicaceae; Camelineae; Arabidopsis	PF00069.26^Pkinase^Protein kinase domain^65-261^E:1.2e-32`PF07714.18^PK_Tyr_Ser-Thr^Protein tyrosine and serine/threonine kinase^68-259^E:1.2e-39	sigP:1^18^0.681^YES	.	.	KEGG:ath:AT3G26940	GO:0016021^cellular_component^integral component of membrane`GO:0005886^cellular_component^plasma membrane`GO:0005524^molecular_function^ATP binding`GO:0004674^molecular_function^protein serine/threonine kinase activity	GO:0005886^cellular_component^plasma membrane`GO:0005524^molecular_function^ATP binding`GO:0004672^molecular_function^protein kinase activity`GO:0004674^molecular_function^protein serine/threonine kinase activity`GO:0009742^biological_process^brassinosteroid mediated signaling pathway`GO:1900459^biological_process^positive regulation of brassinosteroid mediated signaling pathway	GO:0004672^molecular_function^protein kinase activity`GO:0005524^molecular_function^ATP binding`GO:0006468^biological_process^protein phosphorylation	.	.	PERK3	ARATH	PERK3	AT3G26940	Receptor-like cytoplasmic kinase, RLCKVII subfamily. Overexpression causes abnormal differential and elongation growth after organ differentiation.
OrAeBC5_8244	2	OrAeBC5_8244.1	FRS11_ARATH^FRS11_ARATH^Q:1-1998,H:1-667^78.625%ID^E:0^RecName: Full=Protein FAR1-RELATED SEQUENCE 11;^Eukaryota; Viridiplantae; Streptophyta; Embryophyta; Tracheophyta; Spermatophyta; Magnoliopsida; eudicotyledons; Gunneridae; Pentapetalae; rosids; malvids; Brassicales; Brassicaceae; Camelineae; Arabidopsis	.	OrAeBC5_8244.1.p1	1-2019[+]	FRS11_ARATH^FRS11_ARATH^Q:1-666,H:1-667^78.625%ID^E:0^RecName: Full=Protein FAR1-RELATED SEQUENCE 11;^Eukaryota; Viridiplantae; Streptophyta; Embryophyta; Tracheophyta; Spermatophyta; Magnoliopsida; eudicotyledons; Gunneridae; Pentapetalae; rosids; malvids; Brassicales; Brassicaceae; Camelineae; Arabidopsis	PF03101.16^FAR1^FAR1 DNA-binding domain^62-155^E:6.1e-19`PF04434.18^SWIM^SWIM zinc finger^120-127^E:1600`PF10551.10^MULE^MULE transposase domain^278-370^E:2.1e-16`PF04434.18^SWIM^SWIM zinc finger^561-589^E:1.2e-08	.	.	.	KEGG:ath:AT1G10240	GO:0005634^cellular_component^nucleus`GO:0008270^molecular_function^zinc ion binding`GO:0006355^biological_process^regulation of transcription, DNA-templated	GO:0005634^cellular_component^nucleus`GO:0008270^molecular_function^zinc ion binding`GO:0006355^biological_process^regulation of transcription, DNA-templated	GO:0008270^molecular_function^zinc ion binding	.	.	FRS11	ARATH	FRS11	AT1G10240	FAR1-related sequence 11;(source:Araport11)
OrAeBC5_8250	6	OrAeBC5_8250.1	GPDH1_ORYSJ^GPDH1_ORYSJ^Q:1-1389,H:1-456^82.073%ID^E:0^RecName: Full=Probable glycerol-3-phosphate dehydrogenase [NAD(+)] 1, cytosolic;^Eukaryota; Viridiplantae; Streptophyta; Embryophyta; Tracheophyta; Spermatophyta; Magnoliopsida; Liliopsida; Poales; Poaceae; BOP clade; Oryzoideae; Oryzeae; Oryzinae; Oryza; Oryza sativa	.	OrAeBC5_8250.1.p1	1-1389[+]	GPDH1_ORYSJ^GPDH1_ORYSJ^Q:1-463,H:1-456^82.073%ID^E:0^RecName: Full=Probable glycerol-3-phosphate dehydrogenase [NAD(+)] 1, cytosolic;^Eukaryota; Viridiplantae; Streptophyta; Embryophyta; Tracheophyta; Spermatophyta; Magnoliopsida; Liliopsida; Poales; Poaceae; BOP clade; Oryzoideae; Oryzeae; Oryzinae; Oryza; Oryza sativa	PF01210.24^NAD_Gly3P_dh_N^NAD-dependent glycerol-3-phosphate dehydrogenase N-terminus^147-249^E:5.6e-10`PF07479.15^NAD_Gly3P_dh_C^NAD-dependent glycerol-3-phosphate dehydrogenase C-terminus^275-426^E:6.4e-24	.	.	.	KEGG:osa:4326512`KO:K00006	GO:0005829^cellular_component^cytosol`GO:0009331^cellular_component^glycerol-3-phosphate dehydrogenase complex`GO:0004367^molecular_function^glycerol-3-phosphate dehydrogenase [NAD+] activity`GO:0051287^molecular_function^NAD binding`GO:0005975^biological_process^carbohydrate metabolic process`GO:0046168^biological_process^glycerol-3-phosphate catabolic process`GO:0006072^biological_process^glycerol-3-phosphate metabolic process`GO:0006116^biological_process^NADH oxidation	GO:0005829^cellular_component^cytosol`GO:0009331^cellular_component^glycerol-3-phosphate dehydrogenase complex`GO:0004367^molecular_function^glycerol-3-phosphate dehydrogenase [NAD+] activity`GO:0051287^molecular_function^NAD binding`GO:0005975^biological_process^carbohydrate metabolic process`GO:0046168^biological_process^glycerol-3-phosphate catabolic process`GO:0006072^biological_process^glycerol-3-phosphate metabolic process`GO:0006116^biological_process^NADH oxidation	GO:0016616^molecular_function^oxidoreductase activity, acting on the CH-OH group of donors, NAD or NADP as acceptor`GO:0051287^molecular_function^NAD binding`GO:0046168^biological_process^glycerol-3-phosphate catabolic process`GO:0055114^biological_process^oxidation-reduction process`GO:0004367^molecular_function^glycerol-3-phosphate dehydrogenase [NAD+] activity`GO:0005975^biological_process^carbohydrate metabolic process	.	.	GPDH1	ORYSJ	GPDH1	KEGG:osa:4326512`KO:K00006	NA
OrAeBC5_8251	3	OrAeBC5_8251.1	LCAT3_ARATH^LCAT3_ARATH^Q:118-1434,H:8-446^72.955%ID^E:0^RecName: Full=Phospholipase A(1) LCAT3;^Eukaryota; Viridiplantae; Streptophyta; Embryophyta; Tracheophyta; Spermatophyta; Magnoliopsida; eudicotyledons; Gunneridae; Pentapetalae; rosids; malvids; Brassicales; Brassicaceae; Camelineae; Arabidopsis	.	OrAeBC5_8251.1.p1	1-1449[+]	LCAT3_ARATH^LCAT3_ARATH^Q:40-478,H:8-446^72.955%ID^E:0^RecName: Full=Phospholipase A(1) LCAT3;^Eukaryota; Viridiplantae; Streptophyta; Embryophyta; Tracheophyta; Spermatophyta; Magnoliopsida; eudicotyledons; Gunneridae; Pentapetalae; rosids; malvids; Brassicales; Brassicaceae; Camelineae; Arabidopsis	PF02450.16^LCAT^Lecithin:cholesterol acyltransferase^101-424^E:8.1e-26`PF05057.15^DUF676^Putative serine esterase (DUF676)^195-262^E:8.3e-05`PF07819.14^PGAP1^PGAP1-like protein^196-253^E:4.9e-06	.	.	.	KEGG:ath:AT3G03310`KO:K22389	GO:0005783^cellular_component^endoplasmic reticulum`GO:0031090^cellular_component^organelle membrane`GO:0052740^molecular_function^1-acyl-2-lysophosphatidylserine acylhydrolase activity`GO:0008374^molecular_function^O-acyltransferase activity`GO:0052739^molecular_function^phosphatidylserine 1-acylhydrolase activity`GO:0008970^molecular_function^phospholipase A1 activity`GO:0016042^biological_process^lipid catabolic process	GO:0005783^cellular_component^endoplasmic reticulum`GO:0031090^cellular_component^organelle membrane`GO:0052740^molecular_function^1-acyl-2-lysophosphatidylserine acylhydrolase activity`GO:0008374^molecular_function^O-acyltransferase activity`GO:0052739^molecular_function^phosphatidylserine 1-acylhydrolase activity`GO:0008970^molecular_function^phospholipase A1 activity`GO:0016042^biological_process^lipid catabolic process	GO:0008374^molecular_function^O-acyltransferase activity`GO:0006629^biological_process^lipid metabolic process`GO:0016788^molecular_function^hydrolase activity, acting on ester bonds	.	.	LCAT3	ARATH	LCAT3	AT3G03310	lecithin:cholesterol acyltransferase 3;(source:Araport11)
OrAeBC5_8258	8	OrAeBC5_8258.1	AL3F1_ARATH^AL3F1_ARATH^Q:7-1428,H:10-484^59.158%ID^E:0^RecName: Full=Aldehyde dehydrogenase family 3 member F1;^Eukaryota; Viridiplantae; Streptophyta; Embryophyta; Tracheophyta; Spermatophyta; Magnoliopsida; eudicotyledons; Gunneridae; Pentapetalae; rosids; malvids; Brassicales; Brassicaceae; Camelineae; Arabidopsis	.	OrAeBC5_8258.1.p1	1-1452[+]	AL3F1_ARATH^AL3F1_ARATH^Q:3-476,H:10-484^59.158%ID^E:0^RecName: Full=Aldehyde dehydrogenase family 3 member F1;^Eukaryota; Viridiplantae; Streptophyta; Embryophyta; Tracheophyta; Spermatophyta; Magnoliopsida; eudicotyledons; Gunneridae; Pentapetalae; rosids; malvids; Brassicales; Brassicaceae; Camelineae; Arabidopsis	PF00171.23^Aldedh^Aldehyde dehydrogenase family^9-432^E:3.6e-75	.	.	.	KEGG:ath:AT4G36250`KO:K00128	GO:0005783^cellular_component^endoplasmic reticulum`GO:0005886^cellular_component^plasma membrane`GO:0004028^molecular_function^3-chloroallyl aldehyde dehydrogenase activity`GO:0004029^molecular_function^aldehyde dehydrogenase (NAD+) activity`GO:0043878^molecular_function^glyceraldehyde-3-phosphate dehydrogenase (NAD+) (non-phosphorylating) activity`GO:0006081^biological_process^cellular aldehyde metabolic process	GO:0005783^cellular_component^endoplasmic reticulum`GO:0005886^cellular_component^plasma membrane`GO:0004028^molecular_function^3-chloroallyl aldehyde dehydrogenase activity`GO:0004029^molecular_function^aldehyde dehydrogenase (NAD+) activity`GO:0043878^molecular_function^glyceraldehyde-3-phosphate dehydrogenase (NAD+) (non-phosphorylating) activity`GO:0006081^biological_process^cellular aldehyde metabolic process	GO:0016491^molecular_function^oxidoreductase activity`GO:0055114^biological_process^oxidation-reduction process	.	.	AL3F1	ARATH	AL3F1	AT4G36250	Encodes a putative aldehyde dehydrogenase. The gene is not responsive to osmotic stress and is expressed constitutively at a low level in plantlets and root cultures.
OrAeBC5_8261	1	OrAeBC5_8261.1	YJD4_SCHPO^YJD4_SCHPO^Q:397-1092,H:80-325^24.719%ID^E:3.62e-06^RecName: Full=Uncharacterized protein C594.04c;^Eukaryota; Fungi; Dikarya; Ascomycota; Taphrinomycotina; Schizosaccharomycetes; Schizosaccharomycetales; Schizosaccharomycetaceae; Schizosaccharomyces	.	OrAeBC5_8261.1.p1	1-1131[+]	YJD4_SCHPO^YJD4_SCHPO^Q:103-364,H:51-325^24.242%ID^E:1.08e-06^RecName: Full=Uncharacterized protein C594.04c;^Eukaryota; Fungi; Dikarya; Ascomycota; Taphrinomycotina; Schizosaccharomycetes; Schizosaccharomycetales; Schizosaccharomycetaceae; Schizosaccharomyces	PF06966.13^DUF1295^Protein of unknown function (DUF1295)^120-359^E:2.2e-61`PF04191.14^PEMT^Phospholipid methyltransferase^247-349^E:2.2e-05	.	ExpAA=134.55^PredHel=6^Topology=i64-81o101-123i135-154o207-229i242-260o319-338i	.	KEGG:spo:SPCC594.04c	GO:0005783^cellular_component^endoplasmic reticulum`GO:0005789^cellular_component^endoplasmic reticulum membrane`GO:0016021^cellular_component^integral component of membrane`GO:0016020^cellular_component^membrane`GO:0016627^molecular_function^oxidoreductase activity, acting on the CH-CH group of donors`GO:0016229^molecular_function^steroid dehydrogenase activity`GO:0008202^biological_process^steroid metabolic process	GO:0005783^cellular_component^endoplasmic reticulum`GO:0005789^cellular_component^endoplasmic reticulum membrane`GO:0016021^cellular_component^integral component of membrane`GO:0016020^cellular_component^membrane`GO:0016627^molecular_function^oxidoreductase activity, acting on the CH-CH group of donors`GO:0016229^molecular_function^steroid dehydrogenase activity`GO:0008202^biological_process^steroid metabolic process	.	.	.	YJD4	SCHPO	NA	KEGG:spo:SPCC594.04c	NA
OrAeBC5_8276	6	NA	NA	NA	NA	NA	NA	NA	NA	NA	NA	NA	NA	NA	NA	NA	NA	NA	NA	NA	NA	NA
OrAeBC5_828	3	OrAeBC5_828.1	LEC_GALNI^LEC_GALNI^Q:121-438,H:27-130^47.222%ID^E:1.22e-23^RecName: Full=Mannose-specific lectin;^Eukaryota; Viridiplantae; Streptophyta; Embryophyta; Tracheophyta; Spermatophyta; Magnoliopsida; Liliopsida; Asparagales; Amaryllidaceae; Amaryllidoideae; Galanthus	.	OrAeBC5_828.1.p1	1-453[+]	LEC_GALNI^LEC_GALNI^Q:41-146,H:27-130^47.222%ID^E:3.57e-24^RecName: Full=Mannose-specific lectin;^Eukaryota; Viridiplantae; Streptophyta; Embryophyta; Tracheophyta; Spermatophyta; Magnoliopsida; Liliopsida; Asparagales; Amaryllidaceae; Amaryllidoideae; Galanthus	.	sigP:1^31^0.603^YES	ExpAA=21.27^PredHel=1^Topology=o15-37i	.	.	GO:0005576^cellular_component^extracellular region`GO:0005537^molecular_function^mannose binding	GO:0005576^cellular_component^extracellular region`GO:0005537^molecular_function^mannose binding	.	.	.	LEC	GALNI	LEC	.	NA
OrAeBC5_8282	5	OrAeBC5_8282.1	CB60D_ARATH^CB60D_ARATH^Q:26-1012,H:1-338^46.491%ID^E:2.4e-90^RecName: Full=Calmodulin-binding protein 60 D {ECO:0000303|PubMed:11782485};^Eukaryota; Viridiplantae; Streptophyta; Embryophyta; Tracheophyta; Spermatophyta; Magnoliopsida; eudicotyledons; Gunneridae; Pentapetalae; rosids; malvids; Brassicales; Brassicaceae; Camelineae; Arabidopsis	.	OrAeBC5_8282.1.p1	1-1020[+]	CB60D_ARATH^CB60D_ARATH^Q:10-338,H:1-338^46.491%ID^E:2.32e-90^RecName: Full=Calmodulin-binding protein 60 D {ECO:0000303|PubMed:11782485};^Eukaryota; Viridiplantae; Streptophyta; Embryophyta; Tracheophyta; Spermatophyta; Magnoliopsida; eudicotyledons; Gunneridae; Pentapetalae; rosids; malvids; Brassicales; Brassicaceae; Camelineae; Arabidopsis	PF07887.12^Calmodulin_bind^Calmodulin binding protein-like^86-339^E:8.9e-103	.	.	.	KEGG:ath:AT4G25800	GO:0005634^cellular_component^nucleus`GO:0005516^molecular_function^calmodulin binding`GO:0003700^molecular_function^DNA-binding transcription factor activity`GO:0043565^molecular_function^sequence-specific DNA binding`GO:0080142^biological_process^regulation of salicylic acid biosynthetic process	GO:0005634^cellular_component^nucleus`GO:0005516^molecular_function^calmodulin binding`GO:0003700^molecular_function^DNA-binding transcription factor activity`GO:0043565^molecular_function^sequence-specific DNA binding`GO:0080142^biological_process^regulation of salicylic acid biosynthetic process	GO:0005516^molecular_function^calmodulin binding	.	.	CB60D	ARATH	CB60D	AT4G25800	Calmodulin-binding protein;(source:Araport11)
OrAeBC5_8297	8	OrAeBC5_8297.1	GLAK1_ARATH^GLAK1_ARATH^Q:7-1062,H:11-362^74.148%ID^E:0^RecName: Full=Glucuronokinase 1;^Eukaryota; Viridiplantae; Streptophyta; Embryophyta; Tracheophyta; Spermatophyta; Magnoliopsida; eudicotyledons; Gunneridae; Pentapetalae; rosids; malvids; Brassicales; Brassicaceae; Camelineae; Arabidopsis	.	OrAeBC5_8297.1.p1	1-1062[+]	GLAK1_ARATH^GLAK1_ARATH^Q:3-354,H:11-362^74.148%ID^E:0^RecName: Full=Glucuronokinase 1;^Eukaryota; Viridiplantae; Streptophyta; Embryophyta; Tracheophyta; Spermatophyta; Magnoliopsida; eudicotyledons; Gunneridae; Pentapetalae; rosids; malvids; Brassicales; Brassicaceae; Camelineae; Arabidopsis	PF00288.27^GHMP_kinases_N^GHMP kinases N terminal domain^111-179^E:5.7e-11	.	.	.	KEGG:ath:AT3G01640`KO:K16190	GO:0005829^cellular_component^cytosol`GO:0005524^molecular_function^ATP binding`GO:0047940^molecular_function^glucuronokinase activity`GO:0046872^molecular_function^metal ion binding`GO:0004496^molecular_function^mevalonate kinase activity`GO:0008266^molecular_function^poly(U) RNA binding`GO:0046835^biological_process^carbohydrate phosphorylation`GO:0042546^biological_process^cell wall biogenesis`GO:0051156^biological_process^glucose 6-phosphate metabolic process`GO:0006020^biological_process^inositol metabolic process`GO:0019287^biological_process^isopentenyl diphosphate biosynthetic process, mevalonate pathway`GO:0048868^biological_process^pollen tube development	GO:0005829^cellular_component^cytosol`GO:0005524^molecular_function^ATP binding`GO:0047940^molecular_function^glucuronokinase activity`GO:0046872^molecular_function^metal ion binding`GO:0004496^molecular_function^mevalonate kinase activity`GO:0008266^molecular_function^poly(U) RNA binding`GO:0046835^biological_process^carbohydrate phosphorylation`GO:0042546^biological_process^cell wall biogenesis`GO:0051156^biological_process^glucose 6-phosphate metabolic process`GO:0006020^biological_process^inositol metabolic process`GO:0019287^biological_process^isopentenyl diphosphate biosynthetic process, mevalonate pathway`GO:0048868^biological_process^pollen tube development	GO:0005524^molecular_function^ATP binding	.	.	GLAK1	ARATH	GLAK1	AT3G01640	AtGlcAK is a sugar kinase able to phosphorylate D-GlcA to D-GlcA-1-phosphate in the presence of ATP.
OrAeBC5_8304	6	OrAeBC5_8304.1	ECH2M_ARATH^ECH2M_ARATH^Q:16-897,H:2-301^64.667%ID^E:2.76e-133^RecName: Full=Probable enoyl-CoA hydratase 2, mitochondrial {ECO:0000305};^Eukaryota; Viridiplantae; Streptophyta; Embryophyta; Tracheophyta; Spermatophyta; Magnoliopsida; eudicotyledons; Gunneridae; Pentapetalae; rosids; malvids; Brassicales; Brassicaceae; Camelineae; Arabidopsis	.	OrAeBC5_8304.1.p1	1-897[+]	ECH2M_ARATH^ECH2M_ARATH^Q:6-299,H:2-301^64.667%ID^E:2.48e-133^RecName: Full=Probable enoyl-CoA hydratase 2, mitochondrial {ECO:0000305};^Eukaryota; Viridiplantae; Streptophyta; Embryophyta; Tracheophyta; Spermatophyta; Magnoliopsida; eudicotyledons; Gunneridae; Pentapetalae; rosids; malvids; Brassicales; Brassicaceae; Camelineae; Arabidopsis	PF00378.21^ECH_1^Enoyl-CoA hydratase/isomerase^50-299^E:9.4e-61`PF16113.6^ECH_2^Enoyl-CoA hydratase/isomerase^56-225^E:3.4e-30	.	.	.	KEGG:ath:AT4G16800`KO:K05607	GO:0005829^cellular_component^cytosol`GO:0005739^cellular_component^mitochondrion`GO:0004300^molecular_function^enoyl-CoA hydratase activity`GO:0004490^molecular_function^methylglutaconyl-CoA hydratase activity`GO:0008233^molecular_function^peptidase activity`GO:0009083^biological_process^branched-chain amino acid catabolic process`GO:0006635^biological_process^fatty acid beta-oxidation	GO:0005829^cellular_component^cytosol`GO:0005739^cellular_component^mitochondrion`GO:0004300^molecular_function^enoyl-CoA hydratase activity`GO:0004490^molecular_function^methylglutaconyl-CoA hydratase activity`GO:0008233^molecular_function^peptidase activity`GO:0009083^biological_process^branched-chain amino acid catabolic process`GO:0006635^biological_process^fatty acid beta-oxidation	GO:0003824^molecular_function^catalytic activity`GO:0003860^molecular_function^3-hydroxyisobutyryl-CoA hydrolase activity	.	.	ECH2M	ARATH	ECH2M	AT4G16800	3-methylglutaconyl-CoA hydratase localized to mitochondria. Knockout displays accelerated senescence when subjected to extended dark conditions;knockout senescing leaves and knockout seeds accumulate leu, ile, and val.
OrAeBC5_8305	1	OrAeBC5_8305.1	ALPL_ARATH^ALPL_ARATH^Q:303-1130,H:109-365^25.965%ID^E:3.29e-12^RecName: Full=Protein ALP1-like {ECO:0000305};^Eukaryota; Viridiplantae; Streptophyta; Embryophyta; Tracheophyta; Spermatophyta; Magnoliopsida; eudicotyledons; Gunneridae; Pentapetalae; rosids; malvids; Brassicales; Brassicaceae; Camelineae; Arabidopsis	.	OrAeBC5_8305.1.p1	1-1296[+]	ALPL_ARATH^ALPL_ARATH^Q:70-377,H:69-365^24.923%ID^E:8.23e-14^RecName: Full=Protein ALP1-like {ECO:0000305};^Eukaryota; Viridiplantae; Streptophyta; Embryophyta; Tracheophyta; Spermatophyta; Magnoliopsida; eudicotyledons; Gunneridae; Pentapetalae; rosids; malvids; Brassicales; Brassicaceae; Camelineae; Arabidopsis	PF13359.7^DDE_Tnp_4^DDE superfamily endonuclease^179-367^E:2.9e-17`PF04827.15^Plant_tran^Plant transposon protein^314-371^E:8.8e-05	.	.	.	KEGG:ath:AT3G55350	GO:0005634^cellular_component^nucleus`GO:0046872^molecular_function^metal ion binding`GO:0004518^molecular_function^nuclease activity	GO:0005634^cellular_component^nucleus`GO:0046872^molecular_function^metal ion binding`GO:0004518^molecular_function^nuclease activity	GO:0016788^molecular_function^hydrolase activity, acting on ester bonds	.	.	ALPL	ARATH	ALPL	AT3G55350	PIF / Ping-Pong family of plant transposase;(source:Araport11)
OrAeBC5_8322	6	OrAeBC5_8322.1	NFYA8_ARATH^NFYA8_ARATH^Q:106-525,H:77-209^41.892%ID^E:2.97e-18^RecName: Full=Nuclear transcription factor Y subunit A-8;^Eukaryota; Viridiplantae; Streptophyta; Embryophyta; Tracheophyta; Spermatophyta; Magnoliopsida; eudicotyledons; Gunneridae; Pentapetalae; rosids; malvids; Brassicales; Brassicaceae; Camelineae; Arabidopsis	.	.	.	.	.	.	.	.	KEGG:ath:AT1G17590`KO:K08064	GO:0016602^cellular_component^CCAAT-binding factor complex`GO:0005634^cellular_component^nucleus`GO:0003700^molecular_function^DNA-binding transcription factor activity`GO:0000978^molecular_function^RNA polymerase II cis-regulatory region sequence-specific DNA binding`GO:0006355^biological_process^regulation of transcription, DNA-templated	.	.	.	.	NFYA8	ARATH	NFYA8	AT1G17590	Binds directly to CCAAT cis-elements in the promoters of multiple MIR156 genes and inhibits the juvenile-to adult transition by activating transcription of these MIR156s.
OrAeBC5_8344	5	OrAeBC5_8344.1	PLP7_ARATH^PLP7_ARATH^Q:1-696,H:217-470^51.575%ID^E:1.09e-65^RecName: Full=Patatin-like protein 7;^Eukaryota; Viridiplantae; Streptophyta; Embryophyta; Tracheophyta; Spermatophyta; Magnoliopsida; eudicotyledons; Gunneridae; Pentapetalae; rosids; malvids; Brassicales; Brassicaceae; Camelineae; Arabidopsis	.	OrAeBC5_8344.1.p1	1-759[+]	PLP7_ARATH^PLP7_ARATH^Q:1-232,H:217-470^53.516%ID^E:5.46e-82^RecName: Full=Patatin-like protein 7;^Eukaryota; Viridiplantae; Streptophyta; Embryophyta; Tracheophyta; Spermatophyta; Magnoliopsida; eudicotyledons; Gunneridae; Pentapetalae; rosids; malvids; Brassicales; Brassicaceae; Camelineae; Arabidopsis	.	.	.	.	KEGG:ath:AT3G54950	GO:0005886^cellular_component^plasma membrane`GO:0047617^molecular_function^acyl-CoA hydrolase activity`GO:0004620^molecular_function^phospholipase activity`GO:0019374^biological_process^galactolipid metabolic process`GO:0016042^biological_process^lipid catabolic process`GO:0006644^biological_process^phospholipid metabolic process`GO:0040008^biological_process^regulation of growth`GO:0051707^biological_process^response to other organism	GO:0005886^cellular_component^plasma membrane`GO:0047617^molecular_function^acyl-CoA hydrolase activity`GO:0004620^molecular_function^phospholipase activity`GO:0019374^biological_process^galactolipid metabolic process`GO:0016042^biological_process^lipid catabolic process`GO:0006644^biological_process^phospholipid metabolic process`GO:0040008^biological_process^regulation of growth`GO:0051707^biological_process^response to other organism	.	.	.	PLP7	ARATH	PLP7	AT3G54950	Encodes pPLAIIIbeta, a member of the Group 3 patatin-related phospholipases. pPLAIIIbeta hydrolyzes phospholipids and galactolipids and additionally has acyl-CoA thioesterase activity. Alterations of pPLAIII&#946; result in changes in lipid levels and composition.
OrAeBC5_8375	5	OrAeBC5_8375.1	HY5_SOLLC^HY5_SOLLC^Q:1-459,H:1-157^85.987%ID^E:1.1e-61^RecName: Full=Transcription factor HY5;^Eukaryota; Viridiplantae; Streptophyta; Embryophyta; Tracheophyta; Spermatophyta; Magnoliopsida; eudicotyledons; Gunneridae; Pentapetalae; asterids; lamiids; Solanales; Solanaceae; Solanoideae; Solaneae; Solanum; Solanum subgen. Lycopersicon	.	OrAeBC5_8375.1.p1	1-462[+]	HY5_SOLLC^HY5_SOLLC^Q:1-153,H:1-157^85.987%ID^E:1.04e-79^RecName: Full=Transcription factor HY5;^Eukaryota; Viridiplantae; Streptophyta; Embryophyta; Tracheophyta; Spermatophyta; Magnoliopsida; eudicotyledons; Gunneridae; Pentapetalae; asterids; lamiids; Solanales; Solanaceae; Solanoideae; Solaneae; Solanum; Solanum subgen. Lycopersicon	PF00170.22^bZIP_1^bZIP transcription factor^81-142^E:9e-14`PF07716.16^bZIP_2^Basic region leucine zipper^81-134^E:1.2e-10	.	.	.	KEGG:sly:543733`KO:K16241	GO:0005634^cellular_component^nucleus`GO:0003677^molecular_function^DNA binding`GO:0003700^molecular_function^DNA-binding transcription factor activity`GO:0010017^biological_process^red or far-red light signaling pathway`GO:0009585^biological_process^red, far-red light phototransduction`GO:0010099^biological_process^regulation of photomorphogenesis`GO:0010218^biological_process^response to far red light`GO:0010114^biological_process^response to red light	GO:0005634^cellular_component^nucleus`GO:0003677^molecular_function^DNA binding`GO:0003700^molecular_function^DNA-binding transcription factor activity`GO:0010017^biological_process^red or far-red light signaling pathway`GO:0009585^biological_process^red, far-red light phototransduction`GO:0010099^biological_process^regulation of photomorphogenesis`GO:0010218^biological_process^response to far red light`GO:0010114^biological_process^response to red light	GO:0003700^molecular_function^DNA-binding transcription factor activity`GO:0006355^biological_process^regulation of transcription, DNA-templated	.	.	HY5	SOLLC	HY5	KEGG:sly:543733`KO:K16241	NA
OrAeBC5_8392	3	OrAeBC5_8392.1	RDM16_ARATH^RDM16_ARATH^Q:71-1894,H:187-786^60.582%ID^E:0^RecName: Full=Protein RDM16 {ECO:0000303|PubMed:24068953};^Eukaryota; Viridiplantae; Streptophyta; Embryophyta; Tracheophyta; Spermatophyta; Magnoliopsida; eudicotyledons; Gunneridae; Pentapetalae; rosids; malvids; Brassicales; Brassicaceae; Camelineae; Arabidopsis	.	OrAeBC5_8392.1.p1	1-1908[+]	RDM16_ARATH^RDM16_ARATH^Q:12-632,H:165-786^60.686%ID^E:0^RecName: Full=Protein RDM16 {ECO:0000303|PubMed:24068953};^Eukaryota; Viridiplantae; Streptophyta; Embryophyta; Tracheophyta; Spermatophyta; Magnoliopsida; eudicotyledons; Gunneridae; Pentapetalae; rosids; malvids; Brassicales; Brassicaceae; Camelineae; Arabidopsis	PF08572.11^PRP3^pre-mRNA processing factor 3 (PRP3)^245-476^E:3.3e-63`PF06544.13^DUF1115^Protein of unknown function (DUF1115)^502-626^E:8.2e-44	.	.	.	KEGG:ath:AT1G28060`KO:K12843	GO:0005654^cellular_component^nucleoplasm`GO:0046540^cellular_component^U4/U6 x U5 tri-snRNP complex`GO:0009793^biological_process^embryo development ending in seed dormancy`GO:0006397^biological_process^mRNA processing`GO:0000398^biological_process^mRNA splicing, via spliceosome`GO:0044030^biological_process^regulation of DNA methylation	GO:0005654^cellular_component^nucleoplasm`GO:0046540^cellular_component^U4/U6 x U5 tri-snRNP complex`GO:0009793^biological_process^embryo development ending in seed dormancy`GO:0006397^biological_process^mRNA processing`GO:0000398^biological_process^mRNA splicing, via spliceosome`GO:0044030^biological_process^regulation of DNA methylation	.	.	.	RDM16	ARATH	RDM16	AT1G28060	Pre-mRNA-splicing factor 3;(source:Araport11)
OrAeBC5_8396	1	OrAeBC5_8396.1	CP1_ARATH^CP1_ARATH^Q:1-474,H:1-158^51.875%ID^E:5.49e-49^RecName: Full=Calcium-binding protein CP1;^Eukaryota; Viridiplantae; Streptophyta; Embryophyta; Tracheophyta; Spermatophyta; Magnoliopsida; eudicotyledons; Gunneridae; Pentapetalae; rosids; malvids; Brassicales; Brassicaceae; Camelineae; Arabidopsis	.	OrAeBC5_8396.1.p1	1-480[+]	CP1_ARATH^CP1_ARATH^Q:1-158,H:1-158^51.875%ID^E:4.94e-49^RecName: Full=Calcium-binding protein CP1;^Eukaryota; Viridiplantae; Streptophyta; Embryophyta; Tracheophyta; Spermatophyta; Magnoliopsida; eudicotyledons; Gunneridae; Pentapetalae; rosids; malvids; Brassicales; Brassicaceae; Camelineae; Arabidopsis	PF00036.33^EF-hand_1^EF hand^20-43^E:1.1e-06`PF13499.7^EF-hand_7^EF-hand domain pair^20-80^E:1.4e-11`PF13405.7^EF-hand_6^EF-hand domain^20-44^E:2.1e-06`PF13202.7^EF-hand_5^EF hand^20-43^E:1.5e-06`PF13833.7^EF-hand_8^EF-hand domain pair^22-41^E:0.0077`PF13202.7^EF-hand_5^EF hand^65-81^E:0.13`PF13202.7^EF-hand_5^EF hand^99-119^E:0.00028	.	.	.	KEGG:ath:AT5G49480	GO:0005829^cellular_component^cytosol`GO:0009536^cellular_component^plastid`GO:0005509^molecular_function^calcium ion binding`GO:0042538^biological_process^hyperosmotic salinity response	GO:0005829^cellular_component^cytosol`GO:0009536^cellular_component^plastid`GO:0005509^molecular_function^calcium ion binding`GO:0042538^biological_process^hyperosmotic salinity response	GO:0005509^molecular_function^calcium ion binding	.	.	CP1	ARATH	CP1	AT5G49480	AtCP1 encodes a novel Ca2+-binding protein, which shares sequence similarities with calmodulins. The expression of AtCP1 is induced by NaCl. The mRNA is cell-to-cell mobile.
OrAeBC5_8397	1	OrAeBC5_8397.1	PEX10_ARATH^PEX10_ARATH^Q:5-1141,H:6-381^67.01%ID^E:3.56e-180^RecName: Full=Peroxisome biogenesis factor 10;^Eukaryota; Viridiplantae; Streptophyta; Embryophyta; Tracheophyta; Spermatophyta; Magnoliopsida; eudicotyledons; Gunneridae; Pentapetalae; rosids; malvids; Brassicales; Brassicaceae; Camelineae; Arabidopsis	.	OrAeBC5_8397.1.p1	1-1143[+]	PEX10_ARATH^PEX10_ARATH^Q:3-381,H:6-381^67.866%ID^E:0^RecName: Full=Peroxisome biogenesis factor 10;^Eukaryota; Viridiplantae; Streptophyta; Embryophyta; Tracheophyta; Spermatophyta; Magnoliopsida; eudicotyledons; Gunneridae; Pentapetalae; rosids; malvids; Brassicales; Brassicaceae; Camelineae; Arabidopsis	PF04757.15^Pex2_Pex12^Pex2 / Pex12 amino terminal region^29-264^E:1.8e-45`PF13639.7^zf-RING_2^Ring finger domain^326-365^E:2e-09`PF13920.7^zf-C3HC4_3^Zinc finger, C3HC4 type (RING finger)^326-369^E:1e-08`PF13923.7^zf-C3HC4_2^Zinc finger, C3HC4 type (RING finger)^326-364^E:3.1e-07`PF00097.26^zf-C3HC4^Zinc finger, C3HC4 type (RING finger)^327-364^E:1e-06`PF13445.7^zf-RING_UBOX^RING-type zinc-finger^327-362^E:0.00028	.	.	.	KEGG:ath:AT2G26350`KO:K13346	GO:0005829^cellular_component^cytosol`GO:0005778^cellular_component^peroxisomal membrane`GO:0005777^cellular_component^peroxisome`GO:0046872^molecular_function^metal ion binding`GO:0004842^molecular_function^ubiquitin-protein transferase activity`GO:0009793^biological_process^embryo development ending in seed dormancy`GO:0006635^biological_process^fatty acid beta-oxidation`GO:0007031^biological_process^peroxisome organization`GO:0010381^biological_process^peroxisome-chloroplast membrane tethering`GO:0009853^biological_process^photorespiration`GO:0016558^biological_process^protein import into peroxisome matrix`GO:0006513^biological_process^protein monoubiquitination	GO:0005829^cellular_component^cytosol`GO:0005778^cellular_component^peroxisomal membrane`GO:0005777^cellular_component^peroxisome`GO:0046872^molecular_function^metal ion binding`GO:0004842^molecular_function^ubiquitin-protein transferase activity`GO:0009793^biological_process^embryo development ending in seed dormancy`GO:0006635^biological_process^fatty acid beta-oxidation`GO:0007031^biological_process^peroxisome organization`GO:0010381^biological_process^peroxisome-chloroplast membrane tethering`GO:0009853^biological_process^photorespiration`GO:0016558^biological_process^protein import into peroxisome matrix`GO:0006513^biological_process^protein monoubiquitination	GO:0046872^molecular_function^metal ion binding	.	.	PEX10	ARATH	PEX10	AT2G26350	Zinc-binding peroxisomal integral membrane protein (PEX10). Inserted directly from the cytosol into peroxisomes and is involved in importing proteins into the peroxisome. Required for embryogenesis.
OrAeBC5_8431	5	OrAeBC5_8431.1	NPY2_ARATH^NPY2_ARATH^Q:1-1755,H:1-581^63.435%ID^E:0^RecName: Full=BTB/POZ domain-containing protein NPY2;^Eukaryota; Viridiplantae; Streptophyta; Embryophyta; Tracheophyta; Spermatophyta; Magnoliopsida; eudicotyledons; Gunneridae; Pentapetalae; rosids; malvids; Brassicales; Brassicaceae; Camelineae; Arabidopsis	.	OrAeBC5_8431.1.p1	1-1878[+]	NPY2_ARATH^NPY2_ARATH^Q:1-585,H:1-581^63.435%ID^E:0^RecName: Full=BTB/POZ domain-containing protein NPY2;^Eukaryota; Viridiplantae; Streptophyta; Embryophyta; Tracheophyta; Spermatophyta; Magnoliopsida; eudicotyledons; Gunneridae; Pentapetalae; rosids; malvids; Brassicales; Brassicaceae; Camelineae; Arabidopsis	PF00651.32^BTB^BTB/POZ domain^26-117^E:1.4e-07`PF03000.15^NPH3^NPH3 family^210-465^E:1.6e-86	.	.	.	KEGG:ath:AT2G14820	GO:0071944^cellular_component^cell periphery`GO:0009958^biological_process^positive gravitropism`GO:0016567^biological_process^protein ubiquitination	GO:0071944^cellular_component^cell periphery`GO:0009958^biological_process^positive gravitropism`GO:0016567^biological_process^protein ubiquitination	GO:0005515^molecular_function^protein binding	.	.	NPY2	ARATH	NPY2	AT2G14820	A member of the NPY gene family (NPY1/AT4G31820, NPY2/AT2G14820, NPY3/AT5G67440, NPY4/AT2G23050, NPY5/AT4G37590). Involved in auxin-mediated organogenesis.
OrAeBC5_844	1	OrAeBC5_844.1	CSLC4_ARATH^CSLC4_ARATH^Q:1-396,H:531-673^63.087%ID^E:1.66e-41^RecName: Full=Xyloglucan glycosyltransferase 4;^Eukaryota; Viridiplantae; Streptophyta; Embryophyta; Tracheophyta; Spermatophyta; Magnoliopsida; eudicotyledons; Gunneridae; Pentapetalae; rosids; malvids; Brassicales; Brassicaceae; Camelineae; Arabidopsis	.	OrAeBC5_844.1.p1	1-396[+]	CSLC7_ORYSJ^CSLC7_ORYSJ^Q:1-131,H:562-687^67.164%ID^E:1.23e-47^RecName: Full=Probable xyloglucan glycosyltransferase 7;^Eukaryota; Viridiplantae; Streptophyta; Embryophyta; Tracheophyta; Spermatophyta; Magnoliopsida; Liliopsida; Poales; Poaceae; BOP clade; Oryzoideae; Oryzeae; Oryzinae; Oryza; Oryza sativa	.	.	ExpAA=24.69^PredHel=1^Topology=i87-109o	.	KEGG:osa:4339283	GO:0005768^cellular_component^endosome`GO:0005794^cellular_component^Golgi apparatus`GO:0000139^cellular_component^Golgi membrane`GO:0000138^cellular_component^Golgi trans cisterna`GO:0016021^cellular_component^integral component of membrane`GO:0005886^cellular_component^plasma membrane`GO:0005802^cellular_component^trans-Golgi network`GO:0042803^molecular_function^protein homodimerization activity`GO:0016757^molecular_function^transferase activity, transferring glycosyl groups`GO:0071555^biological_process^cell wall organization	GO:0005794^cellular_component^Golgi apparatus`GO:0000139^cellular_component^Golgi membrane`GO:0016021^cellular_component^integral component of membrane`GO:0016757^molecular_function^transferase activity, transferring glycosyl groups`GO:0071555^biological_process^cell wall organization	.	.	.	CSLC4	ARATH	CSLC4	KEGG:osa:4339283	NA
OrAeBC5_8450	8	OrAeBC5_8450.1	REM41_ORYSJ^REM41_ORYSJ^Q:1390-1635,H:204-284^37.805%ID^E:5.86e-08^RecName: Full=Remorin 4.1 {ECO:0000305};^Eukaryota; Viridiplantae; Streptophyta; Embryophyta; Tracheophyta; Spermatophyta; Magnoliopsida; Liliopsida; Poales; Poaceae; BOP clade; Oryzoideae; Oryzeae; Oryzinae; Oryza; Oryza sativa	.	OrAeBC5_8450.1.p1	1-1749[+]	REM41_ORYSJ^REM41_ORYSJ^Q:464-545,H:204-284^37.805%ID^E:1.56e-08^RecName: Full=Remorin 4.1 {ECO:0000305};^Eukaryota; Viridiplantae; Streptophyta; Embryophyta; Tracheophyta; Spermatophyta; Magnoliopsida; Liliopsida; Poales; Poaceae; BOP clade; Oryzoideae; Oryzeae; Oryzinae; Oryza; Oryza sativa	PF03763.14^Remorin_C^Remorin, C-terminal region^475-569^E:5.1e-26	.	.	.	KEGG:osa:4343649	GO:0005886^cellular_component^plasma membrane`GO:0009738^biological_process^abscisic acid-activated signaling pathway`GO:1900458^biological_process^negative regulation of brassinosteroid mediated signaling pathway	GO:0005886^cellular_component^plasma membrane`GO:0009738^biological_process^abscisic acid-activated signaling pathway`GO:1900458^biological_process^negative regulation of brassinosteroid mediated signaling pathway	.	.	.	REM41	ORYSJ	REM41	KEGG:osa:4343649	NA
OrAeBC5_8453	6	OrAeBC5_8453.1	ZNHI2_MOUSE^ZNHI2_MOUSE^Q:175-609,H:100-268^26.012%ID^E:2.5e-07^RecName: Full=Zinc finger HIT domain-containing protein 2;^Eukaryota; Metazoa; Chordata; Craniata; Vertebrata; Euteleostomi; Mammalia; Eutheria; Euarchontoglires; Glires; Rodentia; Myomorpha; Muroidea; Muridae; Murinae; Mus; Mus	.	OrAeBC5_8453.1.p1	1-999[+]	ZNHI2_MOUSE^ZNHI2_MOUSE^Q:4-289,H:51-346^25.625%ID^E:8.28e-13^RecName: Full=Zinc finger HIT domain-containing protein 2;^Eukaryota; Metazoa; Chordata; Craniata; Vertebrata; Euteleostomi; Mammalia; Eutheria; Euarchontoglires; Glires; Rodentia; Myomorpha; Muroidea; Muridae; Murinae; Mus; Mus	.	.	.	.	KEGG:mmu:29805	GO:0046872^molecular_function^metal ion binding	GO:0046872^molecular_function^metal ion binding	.	.	.	ZNHI2	MOUSE	NA	KEGG:mmu:29805	NA
OrAeBC5_8461	8	OrAeBC5_8461.1	GAUT7_ARATH^GAUT7_ARATH^Q:202-1821,H:78-619^55.636%ID^E:0^RecName: Full=Probable galacturonosyltransferase 7;^Eukaryota; Viridiplantae; Streptophyta; Embryophyta; Tracheophyta; Spermatophyta; Magnoliopsida; eudicotyledons; Gunneridae; Pentapetalae; rosids; malvids; Brassicales; Brassicaceae; Camelineae; Arabidopsis	.	OrAeBC5_8461.1.p1	1-1821[+]	GAUT7_ARATH^GAUT7_ARATH^Q:68-607,H:78-619^55.636%ID^E:0^RecName: Full=Probable galacturonosyltransferase 7;^Eukaryota; Viridiplantae; Streptophyta; Embryophyta; Tracheophyta; Spermatophyta; Magnoliopsida; eudicotyledons; Gunneridae; Pentapetalae; rosids; malvids; Brassicales; Brassicaceae; Camelineae; Arabidopsis	PF01501.21^Glyco_transf_8^Glycosyl transferase family 8^279-579^E:8e-47	.	.	.	KEGG:ath:AT2G38650`KO:K13648	GO:0005768^cellular_component^endosome`GO:0005794^cellular_component^Golgi apparatus`GO:0005797^cellular_component^Golgi medial cisterna`GO:0000139^cellular_component^Golgi membrane`GO:0016021^cellular_component^integral component of membrane`GO:0005802^cellular_component^trans-Golgi network`GO:0047262^molecular_function^polygalacturonate 4-alpha-galacturonosyltransferase activity`GO:0071555^biological_process^cell wall organization`GO:0045489^biological_process^pectin biosynthetic process	GO:0005768^cellular_component^endosome`GO:0005794^cellular_component^Golgi apparatus`GO:0005797^cellular_component^Golgi medial cisterna`GO:0000139^cellular_component^Golgi membrane`GO:0016021^cellular_component^integral component of membrane`GO:0005802^cellular_component^trans-Golgi network`GO:0047262^molecular_function^polygalacturonate 4-alpha-galacturonosyltransferase activity`GO:0071555^biological_process^cell wall organization`GO:0045489^biological_process^pectin biosynthetic process	GO:0016757^molecular_function^transferase activity, transferring glycosyl groups	.	.	GAUT7	ARATH	GAUT7	AT2G38650	Galacturonosyltransferase (GAUT) family member, interacts with GAUT1. Required for synthesis of native homogalacturonan in growing pollen tubes; critical role in pollen tube growh and male fertility.
OrAeBC5_8466	3	NA	NA	NA	NA	NA	NA	NA	NA	NA	NA	NA	NA	NA	NA	NA	NA	NA	NA	NA	NA	NA
OrAeBC5_8468	6	OrAeBC5_8468.1	ORR21_ORYSJ^ORR21_ORYSJ^Q:40-1230,H:11-413^56.585%ID^E:1e-127^RecName: Full=Two-component response regulator ORR21 {ECO:0000305};^Eukaryota; Viridiplantae; Streptophyta; Embryophyta; Tracheophyta; Spermatophyta; Magnoliopsida; Liliopsida; Poales; Poaceae; BOP clade; Oryzoideae; Oryzeae; Oryzinae; Oryza; Oryza sativa	.	OrAeBC5_8468.1.p1	1-1827[+]	ORR21_ORYSI^ORR21_ORYSI^Q:14-436,H:11-440^55.378%ID^E:9.56e-146^RecName: Full=Two-component response regulator ORR21 {ECO:0000305};^Eukaryota; Viridiplantae; Streptophyta; Embryophyta; Tracheophyta; Spermatophyta; Magnoliopsida; Liliopsida; Poales; Poaceae; BOP clade; Oryzoideae; Oryzeae; Oryzinae; Oryza; Oryza sativa	PF00072.25^Response_reg^Response regulator receiver domain^21-129^E:3.5e-22`PF00249.32^Myb_DNA-binding^Myb-like DNA-binding domain^206-254^E:5.6e-07	.	.	.	KEGG:osa:4332111`KO:K14491	GO:0005634^cellular_component^nucleus`GO:0003677^molecular_function^DNA binding`GO:0003700^molecular_function^DNA-binding transcription factor activity`GO:0009736^biological_process^cytokinin-activated signaling pathway`GO:0000160^biological_process^phosphorelay signal transduction system	GO:0005634^cellular_component^nucleus`GO:0003677^molecular_function^DNA binding`GO:0003700^molecular_function^DNA-binding transcription factor activity`GO:0009736^biological_process^cytokinin-activated signaling pathway`GO:0000160^biological_process^phosphorelay signal transduction system	GO:0000160^biological_process^phosphorelay signal transduction system	.	.	ORR21	ORYSJ	ORR21	KEGG:osa:4332111`KO:K14491	NA
OrAeBC5_8479	3	NA	NA	NA	NA	NA	NA	NA	NA	NA	NA	NA	NA	NA	NA	NA	NA	NA	NA	NA	NA	NA
OrAeBC5_8518	1	OrAeBC5_8518.1	GLYT3_ARATH^GLYT3_ARATH^Q:283-1299,H:172-514^35.53%ID^E:2.74e-70^RecName: Full=Probable glycosyltransferase At5g03795;^Eukaryota; Viridiplantae; Streptophyta; Embryophyta; Tracheophyta; Spermatophyta; Magnoliopsida; eudicotyledons; Gunneridae; Pentapetalae; rosids; malvids; Brassicales; Brassicaceae; Camelineae; Arabidopsis	.	OrAeBC5_8518.1.p1	1-1302[+]	GLYT3_ARATH^GLYT3_ARATH^Q:95-433,H:172-514^35.53%ID^E:3.05e-70^RecName: Full=Probable glycosyltransferase At5g03795;^Eukaryota; Viridiplantae; Streptophyta; Embryophyta; Tracheophyta; Spermatophyta; Magnoliopsida; eudicotyledons; Gunneridae; Pentapetalae; rosids; malvids; Brassicales; Brassicaceae; Camelineae; Arabidopsis	PF03016.16^Exostosin^Exostosin family^111-386^E:1.4e-53	.	ExpAA=22.07^PredHel=1^Topology=i9-31o	.	KEGG:ath:AT5G03795	GO:0000139^cellular_component^Golgi membrane`GO:0016021^cellular_component^integral component of membrane`GO:0016757^molecular_function^transferase activity, transferring glycosyl groups`GO:0071555^biological_process^cell wall organization`GO:0006486^biological_process^protein glycosylation	GO:0000139^cellular_component^Golgi membrane`GO:0016021^cellular_component^integral component of membrane`GO:0016757^molecular_function^transferase activity, transferring glycosyl groups`GO:0071555^biological_process^cell wall organization`GO:0006486^biological_process^protein glycosylation	.	.	.	GLYT3	ARATH	GLYT3	AT5G03795	Exostosin family protein;(source:Araport11)
OrAeBC5_8521	8	OrAeBC5_8521.1	FPGS2_ARATH^FPGS2_ARATH^Q:1-1638,H:87-625^59.928%ID^E:0^RecName: Full=Folylpolyglutamate synthase {ECO:0000250|UniProtKB:Q05932, ECO:0000312|EMBL:CAC81075.1};^Eukaryota; Viridiplantae; Streptophyta; Embryophyta; Tracheophyta; Spermatophyta; Magnoliopsida; eudicotyledons; Gunneridae; Pentapetalae; rosids; malvids; Brassicales; Brassicaceae; Camelineae; Arabidopsis	.	OrAeBC5_8521.1.p1	1-1680[+]	FPGS2_ARATH^FPGS2_ARATH^Q:1-546,H:87-625^59.928%ID^E:0^RecName: Full=Folylpolyglutamate synthase {ECO:0000250|UniProtKB:Q05932, ECO:0000312|EMBL:CAC81075.1};^Eukaryota; Viridiplantae; Streptophyta; Embryophyta; Tracheophyta; Spermatophyta; Magnoliopsida; eudicotyledons; Gunneridae; Pentapetalae; rosids; malvids; Brassicales; Brassicaceae; Camelineae; Arabidopsis	PF08245.13^Mur_ligase_M^Mur ligase middle domain^46-192^E:0.00014	.	.	.	KEGG:ath:AT3G10160`KO:K01930	GO:0005737^cellular_component^cytoplasm`GO:0005829^cellular_component^cytosol`GO:0005743^cellular_component^mitochondrial inner membrane`GO:0005759^cellular_component^mitochondrial matrix`GO:0005739^cellular_component^mitochondrion`GO:0005524^molecular_function^ATP binding`GO:0046872^molecular_function^metal ion binding`GO:0004326^molecular_function^tetrahydrofolylpolyglutamate synthase activity`GO:0009396^biological_process^folic acid-containing compound biosynthetic process`GO:0006730^biological_process^one-carbon metabolic process`GO:0009853^biological_process^photorespiration`GO:0090351^biological_process^seedling development`GO:0046901^biological_process^tetrahydrofolylpolyglutamate biosynthetic process	GO:0005737^cellular_component^cytoplasm`GO:0005829^cellular_component^cytosol`GO:0005743^cellular_component^mitochondrial inner membrane`GO:0005759^cellular_component^mitochondrial matrix`GO:0005739^cellular_component^mitochondrion`GO:0005524^molecular_function^ATP binding`GO:0046872^molecular_function^metal ion binding`GO:0004326^molecular_function^tetrahydrofolylpolyglutamate synthase activity`GO:0009396^biological_process^folic acid-containing compound biosynthetic process`GO:0006730^biological_process^one-carbon metabolic process`GO:0009853^biological_process^photorespiration`GO:0090351^biological_process^seedling development`GO:0046901^biological_process^tetrahydrofolylpolyglutamate biosynthetic process	GO:0005524^molecular_function^ATP binding`GO:0009058^biological_process^biosynthetic process	.	.	FPGS2	ARATH	FPGS2	AT3G10160	Encodes a protein with tetrahydrofolylpolyglutamate synthase activity that is located in the mitochondrial matrix. One of the three folylpolyglutamate synthetase isoforms (FPGSs): FPGS1 (At5g05980, plastidic), FPGS2 (At3g10160, mitochondrial) and FPGS3 (At3g55630, cytosolic).
OrAeBC5_8523	2	NA	NA	NA	NA	NA	NA	NA	NA	NA	NA	NA	NA	NA	NA	NA	NA	NA	NA	NA	NA	NA
OrAeBC5_8524	3	OrAeBC5_8524.1	MYB36_ARATH^MYB36_ARATH^Q:1-105,H:85-119^88.571%ID^E:6.06e-13^RecName: Full=Transcription factor MYB36 {ECO:0000303|PubMed:9839469};^Eukaryota; Viridiplantae; Streptophyta; Embryophyta; Tracheophyta; Spermatophyta; Magnoliopsida; eudicotyledons; Gunneridae; Pentapetalae; rosids; malvids; Brassicales; Brassicaceae; Camelineae; Arabidopsis	.	OrAeBC5_8524.1.p1	1-672[+]	MYB36_ARATH^MYB36_ARATH^Q:1-35,H:85-119^88.571%ID^E:4.32e-13^RecName: Full=Transcription factor MYB36 {ECO:0000303|PubMed:9839469};^Eukaryota; Viridiplantae; Streptophyta; Embryophyta; Tracheophyta; Spermatophyta; Magnoliopsida; eudicotyledons; Gunneridae; Pentapetalae; rosids; malvids; Brassicales; Brassicaceae; Camelineae; Arabidopsis	PF00249.32^Myb_DNA-binding^Myb-like DNA-binding domain^3-27^E:1.8e-06	.	.	.	KEGG:ath:AT5G57620`KO:K09422	GO:0048226^cellular_component^Casparian strip`GO:0005634^cellular_component^nucleus`GO:0003677^molecular_function^DNA binding`GO:0003700^molecular_function^DNA-binding transcription factor activity`GO:0030154^biological_process^cell differentiation`GO:0035987^biological_process^endodermal cell differentiation`GO:0050801^biological_process^ion homeostasis`GO:0008285^biological_process^negative regulation of cell population proliferation`GO:0045892^biological_process^negative regulation of transcription, DNA-templated`GO:0045597^biological_process^positive regulation of cell differentiation`GO:0045893^biological_process^positive regulation of transcription, DNA-templated`GO:2000067^biological_process^regulation of root morphogenesis	GO:0048226^cellular_component^Casparian strip`GO:0005634^cellular_component^nucleus`GO:0003677^molecular_function^DNA binding`GO:0003700^molecular_function^DNA-binding transcription factor activity`GO:0030154^biological_process^cell differentiation`GO:0035987^biological_process^endodermal cell differentiation`GO:0050801^biological_process^ion homeostasis`GO:0008285^biological_process^negative regulation of cell population proliferation`GO:0045892^biological_process^negative regulation of transcription, DNA-templated`GO:0045597^biological_process^positive regulation of cell differentiation`GO:0045893^biological_process^positive regulation of transcription, DNA-templated`GO:2000067^biological_process^regulation of root morphogenesis	.	.	.	MYB36	ARATH	MYB36	AT5G57620	MYB36 is a transcriptional regulator that acts to promote differentiation of the endodermis during root development. It promotes the development the Casparian band in part by regulating the expression of genes involved in localizing lignin biosynthetic machinery to the Casparian band. MYB36 binds to and regulates the expression of factors involved in producing the Casparian band including CASP1, PER64, and ESB1.
OrAeBC5_8534	5	OrAeBC5_8534.1	FABD_MOUSE^FABD_MOUSE^Q:184-1107,H:48-363^38.994%ID^E:1.87e-70^RecName: Full=Malonyl-CoA-acyl carrier protein transacylase, mitochondrial {ECO:0000305};^Eukaryota; Metazoa; Chordata; Craniata; Vertebrata; Euteleostomi; Mammalia; Eutheria; Euarchontoglires; Glires; Rodentia; Myomorpha; Muroidea; Muridae; Murinae; Mus; Mus	.	OrAeBC5_8534.1.p1	1-1128[+]	FABD_MOUSE^FABD_MOUSE^Q:62-369,H:48-363^38.994%ID^E:1.68e-70^RecName: Full=Malonyl-CoA-acyl carrier protein transacylase, mitochondrial {ECO:0000305};^Eukaryota; Metazoa; Chordata; Craniata; Vertebrata; Euteleostomi; Mammalia; Eutheria; Euarchontoglires; Glires; Rodentia; Myomorpha; Muroidea; Muridae; Murinae; Mus; Mus	PF00698.22^Acyl_transf_1^Acyl transferase domain^75-341^E:1.8e-24	.	.	.	KEGG:mmu:223722`KO:K00645	GO:0005739^cellular_component^mitochondrion`GO:0004314^molecular_function^[acyl-carrier-protein] S-malonyltransferase activity`GO:0004312^molecular_function^fatty acid synthase activity`GO:0006633^biological_process^fatty acid biosynthetic process	GO:0005739^cellular_component^mitochondrion`GO:0004314^molecular_function^[acyl-carrier-protein] S-malonyltransferase activity`GO:0004312^molecular_function^fatty acid synthase activity`GO:0006633^biological_process^fatty acid biosynthetic process	.	.	.	FABD	MOUSE	NA	KEGG:mmu:223722`KO:K00645	NA
OrAeBC5_8535	1	OrAeBC5_8535.1	TRO_ARATH^TRO_ARATH^Q:265-1068,H:239-507^73.606%ID^E:3.93e-147^RecName: Full=Protein TRAUCO {ECO:0000303|PubMed:20118203};^Eukaryota; Viridiplantae; Streptophyta; Embryophyta; Tracheophyta; Spermatophyta; Magnoliopsida; eudicotyledons; Gunneridae; Pentapetalae; rosids; malvids; Brassicales; Brassicaceae; Camelineae; Arabidopsis	.	OrAeBC5_8535.1.p1	1-1143[+]	TRO_ARATH^TRO_ARATH^Q:67-356,H:226-507^71.575%ID^E:3.1e-151^RecName: Full=Protein TRAUCO {ECO:0000303|PubMed:20118203};^Eukaryota; Viridiplantae; Streptophyta; Embryophyta; Tracheophyta; Spermatophyta; Magnoliopsida; eudicotyledons; Gunneridae; Pentapetalae; rosids; malvids; Brassicales; Brassicaceae; Camelineae; Arabidopsis	PF00622.29^SPRY^SPRY domain^163-236^E:7.2e-09	.	.	.	KEGG:ath:AT1G51450`KO:K14964	GO:0005634^cellular_component^nucleus`GO:0048188^cellular_component^Set1C/COMPASS complex`GO:0031490^molecular_function^chromatin DNA binding`GO:0000976^molecular_function^transcription regulatory region sequence-specific DNA binding`GO:0009793^biological_process^embryo development ending in seed dormancy`GO:0051568^biological_process^histone H3-K4 methylation`GO:0080182^biological_process^histone H3-K4 trimethylation`GO:0060776^biological_process^simple leaf morphogenesis`GO:0010228^biological_process^vegetative to reproductive phase transition of meristem	GO:0005634^cellular_component^nucleus`GO:0048188^cellular_component^Set1C/COMPASS complex`GO:0031490^molecular_function^chromatin DNA binding`GO:0000976^molecular_function^transcription regulatory region sequence-specific DNA binding`GO:0009793^biological_process^embryo development ending in seed dormancy`GO:0051568^biological_process^histone H3-K4 methylation`GO:0080182^biological_process^histone H3-K4 trimethylation`GO:0060776^biological_process^simple leaf morphogenesis`GO:0010228^biological_process^vegetative to reproductive phase transition of meristem	GO:0005515^molecular_function^protein binding	.	.	TRO	ARATH	TRO	AT1G51450	Nuclear protein required for early embryogenesis. Encodes a structural core component of a COMPASS-like H3K4 histone methylation complex that is also involved in the timing of the floral transition and in leaf morphogenesis. Mutants are decreased in H3K4 histone trimethylation.
OrAeBC5_8554	3	OrAeBC5_8554.1	SGAT_ARATH^SGAT_ARATH^Q:1-1203,H:1-401^84.289%ID^E:0^RecName: Full=Serine--glyoxylate aminotransferase;^Eukaryota; Viridiplantae; Streptophyta; Embryophyta; Tracheophyta; Spermatophyta; Magnoliopsida; eudicotyledons; Gunneridae; Pentapetalae; rosids; malvids; Brassicales; Brassicaceae; Camelineae; Arabidopsis	.	OrAeBC5_8554.1.p1	1-1203[+]	SGAT_ARATH^SGAT_ARATH^Q:1-401,H:1-401^84.289%ID^E:0^RecName: Full=Serine--glyoxylate aminotransferase;^Eukaryota; Viridiplantae; Streptophyta; Embryophyta; Tracheophyta; Spermatophyta; Magnoliopsida; eudicotyledons; Gunneridae; Pentapetalae; rosids; malvids; Brassicales; Brassicaceae; Camelineae; Arabidopsis	PF00266.20^Aminotran_5^Aminotransferase class-V^12-324^E:4.2e-31	.	.	.	KEGG:ath:AT2G13360`KO:K00830	GO:0048046^cellular_component^apoplast`GO:0009507^cellular_component^chloroplast`GO:0009570^cellular_component^chloroplast stroma`GO:0005829^cellular_component^cytosol`GO:0005739^cellular_component^mitochondrion`GO:0005777^cellular_component^peroxisome`GO:0005886^cellular_component^plasma membrane`GO:0008453^molecular_function^alanine-glyoxylate transaminase activity`GO:0050281^molecular_function^serine-glyoxylate transaminase activity`GO:0004760^molecular_function^serine-pyruvate transaminase activity`GO:0019265^biological_process^glycine biosynthetic process, by transamination of glyoxylate`GO:0009853^biological_process^photorespiration	GO:0048046^cellular_component^apoplast`GO:0009507^cellular_component^chloroplast`GO:0009570^cellular_component^chloroplast stroma`GO:0005829^cellular_component^cytosol`GO:0005739^cellular_component^mitochondrion`GO:0005777^cellular_component^peroxisome`GO:0005886^cellular_component^plasma membrane`GO:0008453^molecular_function^alanine-glyoxylate transaminase activity`GO:0050281^molecular_function^serine-glyoxylate transaminase activity`GO:0004760^molecular_function^serine-pyruvate transaminase activity`GO:0019265^biological_process^glycine biosynthetic process, by transamination of glyoxylate`GO:0009853^biological_process^photorespiration	.	.	.	SGAT	ARATH	SGAT	AT2G13360	Encodes a peroxisomal photorespiratory enzyme that catalyzes transamination reactions with multiple substrates. It is involved in photorespiration.
OrAeBC5_856	1	OrAeBC5_856.1	SDH4_ARATH^SDH4_ARATH^Q:325-456,H:107-150^52.273%ID^E:1.73e-09^RecName: Full=Succinate dehydrogenase subunit 4, mitochondrial {ECO:0000305};^Eukaryota; Viridiplantae; Streptophyta; Embryophyta; Tracheophyta; Spermatophyta; Magnoliopsida; eudicotyledons; Gunneridae; Pentapetalae; rosids; malvids; Brassicales; Brassicaceae; Camelineae; Arabidopsis	.	OrAeBC5_856.1.p1	1-465[+]	SDH4_ARATH^SDH4_ARATH^Q:109-152,H:107-150^52.273%ID^E:5.84e-10^RecName: Full=Succinate dehydrogenase subunit 4, mitochondrial {ECO:0000305};^Eukaryota; Viridiplantae; Streptophyta; Embryophyta; Tracheophyta; Spermatophyta; Magnoliopsida; eudicotyledons; Gunneridae; Pentapetalae; rosids; malvids; Brassicales; Brassicaceae; Camelineae; Arabidopsis	.	.	ExpAA=17.74^PredHel=1^Topology=i134-153o	.	KEGG:ath:AT2G46505	GO:0016021^cellular_component^integral component of membrane`GO:0005749^cellular_component^mitochondrial respiratory chain complex II, succinate dehydrogenase complex (ubiquinone)`GO:0005739^cellular_component^mitochondrion`GO:0045273^cellular_component^respiratory chain complex II`GO:0046872^molecular_function^metal ion binding`GO:0008177^molecular_function^succinate dehydrogenase (ubiquinone) activity`GO:0006099^biological_process^tricarboxylic acid cycle	GO:0016021^cellular_component^integral component of membrane`GO:0005749^cellular_component^mitochondrial respiratory chain complex II, succinate dehydrogenase complex (ubiquinone)`GO:0005739^cellular_component^mitochondrion`GO:0045273^cellular_component^respiratory chain complex II`GO:0046872^molecular_function^metal ion binding`GO:0008177^molecular_function^succinate dehydrogenase (ubiquinone) activity`GO:0006099^biological_process^tricarboxylic acid cycle	.	.	.	SDH4	ARATH	SDH4	AT2G46505	Encodes succinate dehydrogenase ,a component of mitochondrial respiratory complex II. Nuclear encoded gene which is imported into the mitochondrion.
OrAeBC5_8566	8	OrAeBC5_8566.1	5NTC_DICDI^5NTC_DICDI^Q:91-1512,H:103-565^31.407%ID^E:3.68e-64^RecName: Full=Cytosolic purine 5'-nucleotidase;^Eukaryota; Amoebozoa; Evosea; Eumycetozoa; Dictyostelia; Dictyosteliales; Dictyosteliaceae; Dictyostelium	.	OrAeBC5_8566.1.p1	1-1524[+]	5NTC_DICDI^5NTC_DICDI^Q:31-504,H:103-565^32.755%ID^E:4.69e-71^RecName: Full=Cytosolic purine 5'-nucleotidase;^Eukaryota; Amoebozoa; Evosea; Eumycetozoa; Dictyostelia; Dictyosteliales; Dictyosteliaceae; Dictyostelium	PF05761.15^5_nucleotid^5' nucleotidase family^33-507^E:5.4e-166	.	.	.	KEGG:ddi:DDB_G0279053`KO:K01081	GO:0045335^cellular_component^phagocytic vesicle`GO:0008253^molecular_function^5'-nucleotidase activity`GO:0046872^molecular_function^metal ion binding`GO:0000166^molecular_function^nucleotide binding`GO:0009117^biological_process^nucleotide metabolic process	GO:0045335^cellular_component^phagocytic vesicle`GO:0008253^molecular_function^5'-nucleotidase activity`GO:0046872^molecular_function^metal ion binding`GO:0000166^molecular_function^nucleotide binding`GO:0009117^biological_process^nucleotide metabolic process	.	.	.	5NTC	DICDI	NA	KEGG:ddi:DDB_G0279053`KO:K01081	NA
OrAeBC5_8588	1	OrAeBC5_8588.1	DNAJ_BACP2^DNAJ_BACP2^Q:323-523,H:7-74^52.941%ID^E:2.71e-15^RecName: Full=Chaperone protein DnaJ {ECO:0000255|HAMAP-Rule:MF_01152};^Bacteria; Firmicutes; Bacilli; Bacillales; Bacillaceae; Bacillus	.	OrAeBC5_8588.1.p1	1-588[+]	DNAJ_BACSK^DNAJ_BACSK^Q:109-195,H:7-93^47.727%ID^E:1.12e-15^RecName: Full=Chaperone protein DnaJ {ECO:0000255|HAMAP-Rule:MF_01152};^Bacteria; Firmicutes; Bacilli; Bacillales; Bacillaceae; Bacillus	PF00226.32^DnaJ^DnaJ domain^108-168^E:8.2e-19	.	.	COG0484^ATP binding to DnaK triggers the release of the substrate protein, thus completing the reaction cycle. Several rounds of ATP-dependent interactions between DnaJ, DnaK and GrpE are required for fully efficient folding. Also involved, together with DnaK and GrpE, in the DNA replication of plasmids through activation of initiation proteins (By similarity)	KEGG:bcl:ABC1660`KO:K03686	GO:0005737^cellular_component^cytoplasm`GO:0005524^molecular_function^ATP binding`GO:0031072^molecular_function^heat shock protein binding`GO:0051082^molecular_function^unfolded protein binding`GO:0008270^molecular_function^zinc ion binding`GO:0006260^biological_process^DNA replication`GO:0006457^biological_process^protein folding`GO:0009408^biological_process^response to heat	GO:0005737^cellular_component^cytoplasm`GO:0005524^molecular_function^ATP binding`GO:0031072^molecular_function^heat shock protein binding`GO:0051082^molecular_function^unfolded protein binding`GO:0008270^molecular_function^zinc ion binding`GO:0006260^biological_process^DNA replication`GO:0006457^biological_process^protein folding`GO:0009408^biological_process^response to heat	.	.	.	DNAJ	BACP2	NA	KEGG:bcl:ABC1660`KO:K03686	NA
OrAeBC5_8608	1	OrAeBC5_8608.1	HSF8_SOLLC^HSF8_SOLLC^Q:106-1443,H:40-522^59.267%ID^E:4.22e-157^RecName: Full=Heat shock factor protein HSF8;^Eukaryota; Viridiplantae; Streptophyta; Embryophyta; Tracheophyta; Spermatophyta; Magnoliopsida; eudicotyledons; Gunneridae; Pentapetalae; asterids; lamiids; Solanales; Solanaceae; Solanoideae; Solaneae; Solanum; Solanum subgen. Lycopersicon	.	OrAeBC5_8608.1.p1	1-1446[+]	HSF8_SOLLC^HSF8_SOLLC^Q:36-481,H:40-522^59.267%ID^E:2.59e-180^RecName: Full=Heat shock factor protein HSF8;^Eukaryota; Viridiplantae; Streptophyta; Embryophyta; Tracheophyta; Spermatophyta; Magnoliopsida; eudicotyledons; Gunneridae; Pentapetalae; asterids; lamiids; Solanales; Solanaceae; Solanoideae; Solaneae; Solanum; Solanum subgen. Lycopersicon	PF00447.18^HSF_DNA-bind^HSF-type DNA-binding^36-125^E:2.5e-33	.	.	.	KEGG:sly:101263626`KO:K09419	GO:0042025^cellular_component^host cell nucleus`GO:0005634^cellular_component^nucleus`GO:0003700^molecular_function^DNA-binding transcription factor activity`GO:0000978^molecular_function^RNA polymerase II cis-regulatory region sequence-specific DNA binding`GO:0043565^molecular_function^sequence-specific DNA binding`GO:0034605^biological_process^cellular response to heat`GO:0061408^biological_process^positive regulation of transcription from RNA polymerase II promoter in response to heat stress`GO:0043618^biological_process^regulation of transcription from RNA polymerase II promoter in response to stress	GO:0042025^cellular_component^host cell nucleus`GO:0005634^cellular_component^nucleus`GO:0003700^molecular_function^DNA-binding transcription factor activity`GO:0000978^molecular_function^RNA polymerase II cis-regulatory region sequence-specific DNA binding`GO:0043565^molecular_function^sequence-specific DNA binding`GO:0034605^biological_process^cellular response to heat`GO:0061408^biological_process^positive regulation of transcription from RNA polymerase II promoter in response to heat stress`GO:0043618^biological_process^regulation of transcription from RNA polymerase II promoter in response to stress	GO:0003700^molecular_function^DNA-binding transcription factor activity`GO:0043565^molecular_function^sequence-specific DNA binding`GO:0006355^biological_process^regulation of transcription, DNA-templated`GO:0005634^cellular_component^nucleus	.	.	HSF8	SOLLC	HSF8	KEGG:sly:101263626`KO:K09419	NA
OrAeBC5_8643	2	OrAeBC5_8643.1	WAV3_ARATH^WAV3_ARATH^Q:280-1449,H:279-663^33.002%ID^E:1.68e-40^RecName: Full=E3 ubiquitin-protein ligase WAV3 {ECO:0000305};^Eukaryota; Viridiplantae; Streptophyta; Embryophyta; Tracheophyta; Spermatophyta; Magnoliopsida; eudicotyledons; Gunneridae; Pentapetalae; rosids; malvids; Brassicales; Brassicaceae; Camelineae; Arabidopsis	.	OrAeBC5_8643.1.p1	1-1710[+]	WAV3_ARATH^WAV3_ARATH^Q:94-483,H:279-663^33.002%ID^E:1.51e-40^RecName: Full=E3 ubiquitin-protein ligase WAV3 {ECO:0000305};^Eukaryota; Viridiplantae; Streptophyta; Embryophyta; Tracheophyta; Spermatophyta; Magnoliopsida; eudicotyledons; Gunneridae; Pentapetalae; rosids; malvids; Brassicales; Brassicaceae; Camelineae; Arabidopsis	PF05762.15^VWA_CoxE^VWA domain containing CoxE-like protein^130-249^E:1.6e-06`PF00092.29^VWA^von Willebrand factor type A domain^137-302^E:1.9e-20`PF13768.7^VWA_3^von Willebrand factor type A domain^137-290^E:9.6e-18`PF13519.7^VWA_2^von Willebrand factor type A domain^138-243^E:1.5e-13`PF14624.7^Vwaint^VWA / Hh protein intein-like^474-545^E:5.4e-13	.	.	.	KEGG:ath:AT5G49665	GO:0005886^cellular_component^plasma membrane`GO:0046872^molecular_function^metal ion binding`GO:0061630^molecular_function^ubiquitin protein ligase activity`GO:0009630^biological_process^gravitropism`GO:0016567^biological_process^protein ubiquitination`GO:0048364^biological_process^root development	GO:0005886^cellular_component^plasma membrane`GO:0046872^molecular_function^metal ion binding`GO:0061630^molecular_function^ubiquitin protein ligase activity`GO:0009630^biological_process^gravitropism`GO:0016567^biological_process^protein ubiquitination`GO:0048364^biological_process^root development	.	.	.	WAV3	ARATH	WAV3	AT5G49665	E3 ubiquitin ligase involved in root gravitropism.
OrAeBC5_8656	8	NA	NA	NA	NA	NA	NA	NA	NA	NA	NA	NA	NA	NA	NA	NA	NA	NA	NA	NA	NA	NA
OrAeBC5_8657	1	OrAeBC5_8657.2	TM245_HUMAN^TM245_HUMAN^Q:223-792,H:648-840^30.612%ID^E:3.4e-17^RecName: Full=Transmembrane protein 245;^Eukaryota; Metazoa; Chordata; Craniata; Vertebrata; Euteleostomi; Mammalia; Eutheria; Euarchontoglires; Primates; Haplorrhini; Catarrhini; Hominidae; Homo	.	OrAeBC5_8657.2.p1	1-831[+]	TM245_HUMAN^TM245_HUMAN^Q:75-264,H:648-840^30.612%ID^E:3.06e-17^RecName: Full=Transmembrane protein 245;^Eukaryota; Metazoa; Chordata; Craniata; Vertebrata; Euteleostomi; Mammalia; Eutheria; Euarchontoglires; Primates; Haplorrhini; Catarrhini; Hominidae; Homo	.	.	ExpAA=126.49^PredHel=6^Topology=i73-95o131-153i160-182o187-209i221-243o247-269i	.	KEGG:hsa:23731	GO:0016021^cellular_component^integral component of membrane	GO:0016021^cellular_component^integral component of membrane	.	.	.	TM245	HUMAN	NA	KEGG:hsa:23731	NA
OrAeBC5_8658	1	OrAeBC5_8658.1	GALS1_ARATH^GALS1_ARATH^Q:1-585,H:295-489^77.949%ID^E:3.95e-114^RecName: Full=Galactan beta-1,4-galactosyltransferase GALS1 {ECO:0000305};^Eukaryota; Viridiplantae; Streptophyta; Embryophyta; Tracheophyta; Spermatophyta; Magnoliopsida; eudicotyledons; Gunneridae; Pentapetalae; rosids; malvids; Brassicales; Brassicaceae; Camelineae; Arabidopsis	.	.	.	.	.	.	.	.	KEGG:ath:AT2G33570`KO:K23869	GO:0005794^cellular_component^Golgi apparatus`GO:0000139^cellular_component^Golgi membrane`GO:0016021^cellular_component^integral component of membrane`GO:0003831^molecular_function^beta-N-acetylglucosaminylglycopeptide beta-1,4-galactosyltransferase activity`GO:0042546^biological_process^cell wall biogenesis`GO:0071555^biological_process^cell wall organization`GO:0045489^biological_process^pectin biosynthetic process	.	.	.	.	GALS1	ARATH	GALS1	AT2G33570	glycosyltransferase family protein (DUF23);(source:Araport11)
OrAeBC5_8670	8	OrAeBC5_8670.1	RGAP7_ARATH^RGAP7_ARATH^Q:18-1598,H:151-683^61.152%ID^E:3.2e-173^RecName: Full=Rho GTPase-activating protein 7;^Eukaryota; Viridiplantae; Streptophyta; Embryophyta; Tracheophyta; Spermatophyta; Magnoliopsida; eudicotyledons; Gunneridae; Pentapetalae; rosids; malvids; Brassicales; Brassicaceae; Camelineae; Arabidopsis	.	OrAeBC5_8670.1.p1	1-1602[+]	RGAP7_ARATH^RGAP7_ARATH^Q:7-533,H:151-683^61.896%ID^E:0^RecName: Full=Rho GTPase-activating protein 7;^Eukaryota; Viridiplantae; Streptophyta; Embryophyta; Tracheophyta; Spermatophyta; Magnoliopsida; eudicotyledons; Gunneridae; Pentapetalae; rosids; malvids; Brassicales; Brassicaceae; Camelineae; Arabidopsis	PF00620.28^RhoGAP^RhoGAP domain^32-177^E:1.1e-28`PF14389.7^Lzipper-MIP1^Leucine-zipper of ternary complex factor MIP1^459-533^E:2.2e-19	.	.	.	KEGG:ath:AT5G19390	GO:0009535^cellular_component^chloroplast thylakoid membrane`GO:0005737^cellular_component^cytoplasm`GO:0005886^cellular_component^plasma membrane`GO:0005096^molecular_function^GTPase activator activity`GO:0009920^biological_process^cell plate formation involved in plant-type cell wall biogenesis`GO:0007165^biological_process^signal transduction	GO:0009535^cellular_component^chloroplast thylakoid membrane`GO:0005737^cellular_component^cytoplasm`GO:0005886^cellular_component^plasma membrane`GO:0005096^molecular_function^GTPase activator activity`GO:0009920^biological_process^cell plate formation involved in plant-type cell wall biogenesis`GO:0007165^biological_process^signal transduction	GO:0007165^biological_process^signal transduction	.	.	RGAP7	ARATH	RGAP7	AT5G19390	Encodes a protein with similarity to REN1, a Rho GTPase activating protein.It is cytoplasmic and plasma membrane associated in interphase, but during mitosis localizes to the CDZ/CDS in a POK-dependent manner.
OrAeBC5_8672	4	OrAeBC5_8672.1	LAC12_ARATH^LAC12_ARATH^Q:16-954,H:24-331^79.233%ID^E:2.48e-179^RecName: Full=Laccase-12;^Eukaryota; Viridiplantae; Streptophyta; Embryophyta; Tracheophyta; Spermatophyta; Magnoliopsida; eudicotyledons; Gunneridae; Pentapetalae; rosids; malvids; Brassicales; Brassicaceae; Camelineae; Arabidopsis	.	OrAeBC5_8672.1.p1	1-954[+]	LAC12_ARATH^LAC12_ARATH^Q:6-318,H:24-331^79.233%ID^E:0^RecName: Full=Laccase-12;^Eukaryota; Viridiplantae; Streptophyta; Embryophyta; Tracheophyta; Spermatophyta; Magnoliopsida; eudicotyledons; Gunneridae; Pentapetalae; rosids; malvids; Brassicales; Brassicaceae; Camelineae; Arabidopsis	PF07732.16^Cu-oxidase_3^Multicopper oxidase^15-129^E:6.3e-43`PF00394.23^Cu-oxidase^Multicopper oxidase^141-290^E:8.2e-43	.	.	.	KEGG:ath:AT5G05390`KO:K05909	GO:0048046^cellular_component^apoplast`GO:0005507^molecular_function^copper ion binding`GO:0052716^molecular_function^hydroquinone:oxygen oxidoreductase activity`GO:0016491^molecular_function^oxidoreductase activity`GO:0046274^biological_process^lignin catabolic process	GO:0048046^cellular_component^apoplast`GO:0005507^molecular_function^copper ion binding`GO:0052716^molecular_function^hydroquinone:oxygen oxidoreductase activity`GO:0016491^molecular_function^oxidoreductase activity`GO:0046274^biological_process^lignin catabolic process	GO:0005507^molecular_function^copper ion binding`GO:0055114^biological_process^oxidation-reduction process	.	.	LAC12	ARATH	LAC12	AT5G05390	putative laccase, a member of laccase family of genes (17 members in Arabidopsis); involved in copper-iron crosstalk, root-to-shoot iron partitioning.
OrAeBC5_8676	8	OrAeBC5_8676.1	IQD1_ARATH^IQD1_ARATH^Q:1-1167,H:1-394^38.806%ID^E:3.29e-56^RecName: Full=Protein IQ-DOMAIN 1 {ECO:0000303|PubMed:15960618};^Eukaryota; Viridiplantae; Streptophyta; Embryophyta; Tracheophyta; Spermatophyta; Magnoliopsida; eudicotyledons; Gunneridae; Pentapetalae; rosids; malvids; Brassicales; Brassicaceae; Camelineae; Arabidopsis	.	OrAeBC5_8676.1.p1	1-1311[+]	IQD1_ARATH^IQD1_ARATH^Q:1-431,H:1-449^40.517%ID^E:2.62e-82^RecName: Full=Protein IQ-DOMAIN 1 {ECO:0000303|PubMed:15960618};^Eukaryota; Viridiplantae; Streptophyta; Embryophyta; Tracheophyta; Spermatophyta; Magnoliopsida; eudicotyledons; Gunneridae; Pentapetalae; rosids; malvids; Brassicales; Brassicaceae; Camelineae; Arabidopsis	PF00612.28^IQ^IQ calmodulin-binding motif^101-119^E:3.6e-05	.	.	.	KEGG:ath:AT3G09710	GO:0005737^cellular_component^cytoplasm`GO:0005874^cellular_component^microtubule`GO:0005634^cellular_component^nucleus`GO:0005516^molecular_function^calmodulin binding`GO:0008017^molecular_function^microtubule binding	GO:0005737^cellular_component^cytoplasm`GO:0005874^cellular_component^microtubule`GO:0005634^cellular_component^nucleus`GO:0005516^molecular_function^calmodulin binding`GO:0008017^molecular_function^microtubule binding	GO:0005515^molecular_function^protein binding	.	.	IQD1	ARATH	IQD1	AT3G09710	Ca(2+)-dependent calmodulin-binding protein. Targeted to the nucleus. Involved in glucosinolate metabolism in response to biotic challenge. Expressed in vascular tissue.Member of IQ67 (CaM binding) domain containing family.
OrAeBC5_8680	4	OrAeBC5_8680.1	M2K5_ARATH^M2K5_ARATH^Q:100-990,H:68-348^72.727%ID^E:1.11e-157^RecName: Full=Mitogen-activated protein kinase kinase 5 {ECO:0000303|PubMed:10048483};^Eukaryota; Viridiplantae; Streptophyta; Embryophyta; Tracheophyta; Spermatophyta; Magnoliopsida; eudicotyledons; Gunneridae; Pentapetalae; rosids; malvids; Brassicales; Brassicaceae; Camelineae; Arabidopsis	.	OrAeBC5_8680.1.p1	1-990[+]	M2K5_ARATH^M2K5_ARATH^Q:24-325,H:58-343^72.517%ID^E:1.58e-159^RecName: Full=Mitogen-activated protein kinase kinase 5 {ECO:0000303|PubMed:10048483};^Eukaryota; Viridiplantae; Streptophyta; Embryophyta; Tracheophyta; Spermatophyta; Magnoliopsida; eudicotyledons; Gunneridae; Pentapetalae; rosids; malvids; Brassicales; Brassicaceae; Camelineae; Arabidopsis	PF00069.26^Pkinase^Protein kinase domain^37-291^E:1.2e-63`PF07714.18^PK_Tyr_Ser-Thr^Protein tyrosine and serine/threonine kinase^38-287^E:1.6e-36`PF14531.7^Kinase-like^Kinase-like^129-235^E:1e-05	.	.	.	KEGG:ath:AT3G21220`KO:K13413	GO:0005524^molecular_function^ATP binding`GO:0004708^molecular_function^MAP kinase kinase activity`GO:0004674^molecular_function^protein serine/threonine kinase activity`GO:0009738^biological_process^abscisic acid-activated signaling pathway`GO:0051301^biological_process^cell division`GO:0009814^biological_process^defense response, incompatible interaction`GO:0010227^biological_process^floral organ abscission`GO:0010229^biological_process^inflorescence development`GO:0009626^biological_process^plant-type hypersensitive response`GO:0010365^biological_process^positive regulation of ethylene biosynthetic process`GO:0010082^biological_process^regulation of root meristem growth`GO:0090333^biological_process^regulation of stomatal closure`GO:0051510^biological_process^regulation of unidimensional cell growth	GO:0005524^molecular_function^ATP binding`GO:0004708^molecular_function^MAP kinase kinase activity`GO:0004674^molecular_function^protein serine/threonine kinase activity`GO:0009738^biological_process^abscisic acid-activated signaling pathway`GO:0051301^biological_process^cell division`GO:0009814^biological_process^defense response, incompatible interaction`GO:0010227^biological_process^floral organ abscission`GO:0010229^biological_process^inflorescence development`GO:0009626^biological_process^plant-type hypersensitive response`GO:0010365^biological_process^positive regulation of ethylene biosynthetic process`GO:0010082^biological_process^regulation of root meristem growth`GO:0090333^biological_process^regulation of stomatal closure`GO:0051510^biological_process^regulation of unidimensional cell growth	GO:0004672^molecular_function^protein kinase activity`GO:0005524^molecular_function^ATP binding`GO:0006468^biological_process^protein phosphorylation	.	.	M2K5	ARATH	M2K5	AT3G21220	Encodes a mitogen-activated kinase kinase, dual specific protein kinase that is expressed in vegetative tissues and floral buds. Involved in innate immunity. This protein activates MPK3/MPK6 and early-defense genes redundantly with MKK4. In plants with both MKK5 and MKK4 levels reduced by RNAi plants, floral organs do not abscise suggesting a role for both proteins in mediating floral organ abscission.MKK5 is part of a positive feedback loop that regulates HAE expression in floral receptacles.
OrAeBC5_8684	3	OrAeBC5_8684.1	MINY1_HUMAN^MINY1_HUMAN^Q:37-552,H:96-267^43.103%ID^E:3.03e-35^RecName: Full=Ubiquitin carboxyl-terminal hydrolase MINDY-1 {ECO:0000303|PubMed:27292798};^Eukaryota; Metazoa; Chordata; Craniata; Vertebrata; Euteleostomi; Mammalia; Eutheria; Euarchontoglires; Primates; Haplorrhini; Catarrhini; Hominidae; Homo`MINY1_HUMAN^MINY1_HUMAN^Q:1504-1767,H:277-364^44.318%ID^E:4.81e-18^RecName: Full=Ubiquitin carboxyl-terminal hydrolase MINDY-1 {ECO:0000303|PubMed:27292798};^Eukaryota; Metazoa; Chordata; Craniata; Vertebrata; Euteleostomi; Mammalia; Eutheria; Euarchontoglires; Primates; Haplorrhini; Catarrhini; Hominidae; Homo	.	OrAeBC5_8684.1.p1	1-2085[+]	MINY1_HUMAN^MINY1_HUMAN^Q:2-184,H:72-267^39.899%ID^E:2.8e-40^RecName: Full=Ubiquitin carboxyl-terminal hydrolase MINDY-1 {ECO:0000303|PubMed:27292798};^Eukaryota; Metazoa; Chordata; Craniata; Vertebrata; Euteleostomi; Mammalia; Eutheria; Euarchontoglires; Primates; Haplorrhini; Catarrhini; Hominidae; Homo`MINY1_HUMAN^MINY1_HUMAN^Q:502-642,H:277-403^34.043%ID^E:2.08e-18^RecName: Full=Ubiquitin carboxyl-terminal hydrolase MINDY-1 {ECO:0000303|PubMed:27292798};^Eukaryota; Metazoa; Chordata; Craniata; Vertebrata; Euteleostomi; Mammalia; Eutheria; Euarchontoglires; Primates; Haplorrhini; Catarrhini; Hominidae; Homo	PF04424.14^MINDY_DUB^MINDY deubiquitinase^58-183^E:3.7e-37	.	.	.	KEGG:hsa:55793`KO:K01309	GO:0071944^cellular_component^cell periphery`GO:0005829^cellular_component^cytosol`GO:0016604^cellular_component^nuclear body`GO:0005654^cellular_component^nucleoplasm`GO:0016807^molecular_function^cysteine-type carboxypeptidase activity`GO:0036435^molecular_function^K48-linked polyubiquitin modification-dependent protein binding`GO:1990380^molecular_function^Lys48-specific deubiquitinase activity`GO:0004843^molecular_function^thiol-dependent ubiquitin-specific protease activity`GO:0071108^biological_process^protein K48-linked deubiquitination	GO:0071944^cellular_component^cell periphery`GO:0005829^cellular_component^cytosol`GO:0016604^cellular_component^nuclear body`GO:0005654^cellular_component^nucleoplasm`GO:0016807^molecular_function^cysteine-type carboxypeptidase activity`GO:0036435^molecular_function^K48-linked polyubiquitin modification-dependent protein binding`GO:1990380^molecular_function^Lys48-specific deubiquitinase activity`GO:0004843^molecular_function^thiol-dependent ubiquitin-specific protease activity`GO:0071108^biological_process^protein K48-linked deubiquitination	GO:0004843^molecular_function^thiol-dependent ubiquitin-specific protease activity`GO:1990380^molecular_function^Lys48-specific deubiquitinase activity	.	.	MINY1	HUMAN	NA	KEGG:hsa:55793`KO:K01309	NA
OrAeBC5_8685	7	OrAeBC5_8685.1	BUD13_RAT^BUD13_RAT^Q:505-1509,H:328-636^32.67%ID^E:3.77e-27^RecName: Full=BUD13 homolog;^Eukaryota; Metazoa; Chordata; Craniata; Vertebrata; Euteleostomi; Mammalia; Eutheria; Euarchontoglires; Glires; Rodentia; Myomorpha; Muroidea; Muridae; Murinae; Rattus	.	OrAeBC5_8685.1.p1	1-1509[+]	BUD13_CAEEL^BUD13_CAEEL^Q:9-496,H:2-451^33.008%ID^E:4.39e-36^RecName: Full=BUD13 homolog;^Eukaryota; Metazoa; Ecdysozoa; Nematoda; Chromadorea; Rhabditida; Rhabditina; Rhabditomorpha; Rhabditoidea; Rhabditidae; Peloderinae; Caenorhabditis	PF09736.10^Bud13^Pre-mRNA-splicing factor of RES complex^325-486^E:9.4e-40	.	.	.	KEGG:cel:CELE_R08D7.1`KO:K13106	GO:0005634^cellular_component^nucleus`GO:0070274^cellular_component^RES complex`GO:0071005^cellular_component^U2-type precatalytic spliceosome`GO:0005684^cellular_component^U2-type spliceosomal complex`GO:0000398^biological_process^mRNA splicing, via spliceosome	GO:0070274^cellular_component^RES complex`GO:0005684^cellular_component^U2-type spliceosomal complex`GO:0000398^biological_process^mRNA splicing, via spliceosome	.	.	.	BUD13	RAT	NA	KEGG:cel:CELE_R08D7.1`KO:K13106	NA
OrAeBC5_8705	5	OrAeBC5_8705.1	GATL8_ARATH^GATL8_ARATH^Q:115-396,H:50-149^49%ID^E:2.69e-22^RecName: Full=Probable galacturonosyltransferase-like 8;^Eukaryota; Viridiplantae; Streptophyta; Embryophyta; Tracheophyta; Spermatophyta; Magnoliopsida; eudicotyledons; Gunneridae; Pentapetalae; rosids; malvids; Brassicales; Brassicaceae; Camelineae; Arabidopsis	.	OrAeBC5_8705.1.p1	1-399[+]	GATL8_ARATH^GATL8_ARATH^Q:39-132,H:50-149^49%ID^E:2.51e-22^RecName: Full=Probable galacturonosyltransferase-like 8;^Eukaryota; Viridiplantae; Streptophyta; Embryophyta; Tracheophyta; Spermatophyta; Magnoliopsida; eudicotyledons; Gunneridae; Pentapetalae; rosids; malvids; Brassicales; Brassicaceae; Camelineae; Arabidopsis	PF01501.21^Glyco_transf_8^Glycosyl transferase family 8^71-116^E:2.1e-05	sigP:1^20^0.808^YES	.	.	KEGG:ath:AT1G24170	GO:0005794^cellular_component^Golgi apparatus`GO:0000139^cellular_component^Golgi membrane`GO:0016021^cellular_component^integral component of membrane`GO:0047262^molecular_function^polygalacturonate 4-alpha-galacturonosyltransferase activity`GO:0071555^biological_process^cell wall organization`GO:0045489^biological_process^pectin biosynthetic process	GO:0005794^cellular_component^Golgi apparatus`GO:0000139^cellular_component^Golgi membrane`GO:0016021^cellular_component^integral component of membrane`GO:0047262^molecular_function^polygalacturonate 4-alpha-galacturonosyltransferase activity`GO:0071555^biological_process^cell wall organization`GO:0045489^biological_process^pectin biosynthetic process	GO:0016757^molecular_function^transferase activity, transferring glycosyl groups	.	.	GATL8	ARATH	GATL8	AT1G24170	Encodes a protein with putative galacturonosyltransferase activity.
OrAeBC5_8715	3	OrAeBC5_8715.3	HIP1_ORYSJ^HIP1_ORYSJ^Q:28-387,H:551-662^51.667%ID^E:6.32e-34^RecName: Full=Probable E3 ubiquitin-protein ligase HIP1;^Eukaryota; Viridiplantae; Streptophyta; Embryophyta; Tracheophyta; Spermatophyta; Magnoliopsida; Liliopsida; Poales; Poaceae; BOP clade; Oryzoideae; Oryzeae; Oryzinae; Oryza; Oryza sativa	.	OrAeBC5_8715.3.p1	1-405[+]	HIP1_ORYSJ^HIP1_ORYSJ^Q:10-129,H:551-662^51.667%ID^E:5.69e-34^RecName: Full=Probable E3 ubiquitin-protein ligase HIP1;^Eukaryota; Viridiplantae; Streptophyta; Embryophyta; Tracheophyta; Spermatophyta; Magnoliopsida; Liliopsida; Poales; Poaceae; BOP clade; Oryzoideae; Oryzeae; Oryzinae; Oryza; Oryza sativa	PF13639.7^zf-RING_2^Ring finger domain^85-128^E:1.9e-11`PF13923.7^zf-C3HC4_2^Zinc finger, C3HC4 type (RING finger)^85-127^E:6.2e-09`PF12678.8^zf-rbx1^RING-H2 zinc finger domain^85-128^E:1.2e-07`PF17123.6^zf-RING_11^RING-like zinc finger^86-114^E:3.5e-07`PF00097.26^zf-C3HC4^Zinc finger, C3HC4 type (RING finger)^86-127^E:1.3e-06`PF13445.7^zf-RING_UBOX^RING-type zinc-finger^86-115^E:0.0015	.	.	.	KEGG:osa:9272591	GO:0046872^molecular_function^metal ion binding`GO:0061630^molecular_function^ubiquitin protein ligase activity`GO:0040008^biological_process^regulation of growth	GO:0046872^molecular_function^metal ion binding`GO:0061630^molecular_function^ubiquitin protein ligase activity`GO:0040008^biological_process^regulation of growth	GO:0008270^molecular_function^zinc ion binding`GO:0046872^molecular_function^metal ion binding	.	.	HIP1	ORYSJ	HIP1	KEGG:osa:9272591	NA
OrAeBC5_873	8	OrAeBC5_873.1	ARFF_ARATH^ARFF_ARATH^Q:488-1054,H:746-935^65.128%ID^E:8.17e-65^RecName: Full=Auxin response factor 6;^Eukaryota; Viridiplantae; Streptophyta; Embryophyta; Tracheophyta; Spermatophyta; Magnoliopsida; eudicotyledons; Gunneridae; Pentapetalae; rosids; malvids; Brassicales; Brassicaceae; Camelineae; Arabidopsis	.	OrAeBC5_873.1.p1	1-1056[+]	ARFF_ARATH^ARFF_ARATH^Q:115-348,H:695-930^59.336%ID^E:5.39e-70^RecName: Full=Auxin response factor 6;^Eukaryota; Viridiplantae; Streptophyta; Embryophyta; Tracheophyta; Spermatophyta; Magnoliopsida; eudicotyledons; Gunneridae; Pentapetalae; rosids; malvids; Brassicales; Brassicaceae; Camelineae; Arabidopsis	.	.	.	.	KEGG:ath:AT1G30330	GO:0005634^cellular_component^nucleus`GO:0003677^molecular_function^DNA binding`GO:0003700^molecular_function^DNA-binding transcription factor activity`GO:0009734^biological_process^auxin-activated signaling pathway`GO:0009908^biological_process^flower development`GO:0009733^biological_process^response to auxin	GO:0005634^cellular_component^nucleus`GO:0003677^molecular_function^DNA binding`GO:0003700^molecular_function^DNA-binding transcription factor activity`GO:0009734^biological_process^auxin-activated signaling pathway`GO:0009908^biological_process^flower development`GO:0009733^biological_process^response to auxin	.	.	.	ARFF	ARATH	ARFF	AT1G30330	Encodes a member of the auxin response factor family. Mediates auxin response via expression of auxin regulated genes. Acts redundantly with ARF8 to control stamen elongation and flower maturation. Expression of ARF6 is controlled by miR167.
OrAeBC5_8732	7	OrAeBC5_8732.1	SINA3_ARATH^SINA3_ARATH^Q:10-954,H:1-325^80.615%ID^E:0^RecName: Full=E3 ubiquitin-protein ligase SINAT3 {ECO:0000305};^Eukaryota; Viridiplantae; Streptophyta; Embryophyta; Tracheophyta; Spermatophyta; Magnoliopsida; eudicotyledons; Gunneridae; Pentapetalae; rosids; malvids; Brassicales; Brassicaceae; Camelineae; Arabidopsis	.	OrAeBC5_8732.1.p1	1-957[+]	SINA3_ARATH^SINA3_ARATH^Q:4-318,H:1-325^80.615%ID^E:0^RecName: Full=E3 ubiquitin-protein ligase SINAT3 {ECO:0000305};^Eukaryota; Viridiplantae; Streptophyta; Embryophyta; Tracheophyta; Spermatophyta; Magnoliopsida; eudicotyledons; Gunneridae; Pentapetalae; rosids; malvids; Brassicales; Brassicaceae; Camelineae; Arabidopsis	PF03145.17^Sina^Seven in absentia protein family^100-299^E:3.5e-79	.	.	.	KEGG:ath:AT3G61790`KO:K04506	GO:0005737^cellular_component^cytoplasm`GO:0042025^cellular_component^host cell nucleus`GO:0061630^molecular_function^ubiquitin protein ligase activity`GO:0008270^molecular_function^zinc ion binding`GO:0007275^biological_process^multicellular organism development`GO:0006511^biological_process^ubiquitin-dependent protein catabolic process	GO:0005737^cellular_component^cytoplasm`GO:0042025^cellular_component^host cell nucleus`GO:0061630^molecular_function^ubiquitin protein ligase activity`GO:0008270^molecular_function^zinc ion binding`GO:0007275^biological_process^multicellular organism development`GO:0006511^biological_process^ubiquitin-dependent protein catabolic process	GO:0006511^biological_process^ubiquitin-dependent protein catabolic process`GO:0007275^biological_process^multicellular organism development`GO:0005634^cellular_component^nucleus	.	.	SINA3	ARATH	SINA3	AT3G61790	SINAT E3 ubiquitin ligase involved in mediation of FREE1 and VPS23A degradation to modulate abscisic acid signaling.
OrAeBC5_8736	6	OrAeBC5_8736.1	NPR1_MALHU^NPR1_MALHU^Q:4-1242,H:141-561^60.664%ID^E:1.93e-160^RecName: Full=BTB/POZ domain and ankyrin repeat-containing protein NPR1 {ECO:0000305};^Eukaryota; Viridiplantae; Streptophyta; Embryophyta; Tracheophyta; Spermatophyta; Magnoliopsida; eudicotyledons; Gunneridae; Pentapetalae; rosids; fabids; Rosales; Rosaceae; Amygdaloideae; Maleae; Malus	.	OrAeBC5_8736.1.p1	1-1275[+]	NPR1_MALHU^NPR1_MALHU^Q:2-414,H:141-561^60.664%ID^E:1.74e-180^RecName: Full=BTB/POZ domain and ankyrin repeat-containing protein NPR1 {ECO:0000305};^Eukaryota; Viridiplantae; Streptophyta; Embryophyta; Tracheophyta; Spermatophyta; Magnoliopsida; eudicotyledons; Gunneridae; Pentapetalae; rosids; fabids; Rosales; Rosaceae; Amygdaloideae; Maleae; Malus	PF11900.9^DUF3420^Domain of unknown function (DUF3420)^85-127^E:1.4e-08`PF12796.8^Ank_2^Ankyrin repeats (3 copies)^127-209^E:2.4e-07`PF13637.7^Ank_4^Ankyrin repeats (many copies)^155-201^E:3.3e-07`PF12313.9^NPR1_like_C^NPR1/NIM1 like defence protein C terminal^226-416^E:2.8e-77	.	.	.	.	GO:0006952^biological_process^defense response`GO:0009651^biological_process^response to salt stress`GO:0009414^biological_process^response to water deprivation	GO:0006952^biological_process^defense response`GO:0009651^biological_process^response to salt stress`GO:0009414^biological_process^response to water deprivation	.	.	.	NPR1	MALHU	NPR1	.	NA
OrAeBC5_8775	3	NA	NA	NA	NA	NA	NA	NA	NA	NA	NA	NA	NA	NA	NA	NA	NA	NA	NA	NA	NA	NA
OrAeBC5_8777	5	OrAeBC5_8777.1	HAT3_ARATH^HAT3_ARATH^Q:136-729,H:52-274^65.022%ID^E:9.43e-84^RecName: Full=Homeobox-leucine zipper protein HAT3;^Eukaryota; Viridiplantae; Streptophyta; Embryophyta; Tracheophyta; Spermatophyta; Magnoliopsida; eudicotyledons; Gunneridae; Pentapetalae; rosids; malvids; Brassicales; Brassicaceae; Camelineae; Arabidopsis	.	OrAeBC5_8777.1.p1	1-879[+]	HAT3_ARATH^HAT3_ARATH^Q:31-243,H:28-274^61.943%ID^E:3.37e-88^RecName: Full=Homeobox-leucine zipper protein HAT3;^Eukaryota; Viridiplantae; Streptophyta; Embryophyta; Tracheophyta; Spermatophyta; Magnoliopsida; eudicotyledons; Gunneridae; Pentapetalae; rosids; malvids; Brassicales; Brassicaceae; Camelineae; Arabidopsis	PF04618.13^HD-ZIP_N^HD-ZIP protein N terminus^1-107^E:4.3e-23`PF00046.30^Homeodomain^Homeodomain^130-184^E:2.2e-16`PF05920.12^Homeobox_KN^Homeobox KN domain^156-182^E:0.00014`PF02183.19^HALZ^Homeobox associated leucine zipper^186-220^E:1.5e-10	.	.	.	KEGG:ath:AT3G60390`KO:K09338	GO:0005634^cellular_component^nucleus`GO:0003700^molecular_function^DNA-binding transcription factor activity`GO:0000981^molecular_function^DNA-binding transcription factor activity, RNA polymerase II-specific`GO:0043565^molecular_function^sequence-specific DNA binding	GO:0005634^cellular_component^nucleus`GO:0003700^molecular_function^DNA-binding transcription factor activity`GO:0000981^molecular_function^DNA-binding transcription factor activity, RNA polymerase II-specific`GO:0043565^molecular_function^sequence-specific DNA binding	GO:0005634^cellular_component^nucleus`GO:0003677^molecular_function^DNA binding`GO:0006355^biological_process^regulation of transcription, DNA-templated`GO:0003700^molecular_function^DNA-binding transcription factor activity`GO:0043565^molecular_function^sequence-specific DNA binding	.	.	HAT3	ARATH	HAT3	AT3G60390	Encodes homeobox protein HAT3.
OrAeBC5_8778	2	OrAeBC5_8778.1	RSLE1_ORYSJ^RSLE1_ORYSJ^Q:19-1923,H:59-703^35.053%ID^E:3.37e-130^RecName: Full=Zinc finger BED domain-containing protein RICESLEEPER 1;^Eukaryota; Viridiplantae; Streptophyta; Embryophyta; Tracheophyta; Spermatophyta; Magnoliopsida; Liliopsida; Poales; Poaceae; BOP clade; Oryzoideae; Oryzeae; Oryzinae; Oryza; Oryza sativa	.	OrAeBC5_8778.1.p1	1-1983[+]	RSLE1_ORYSJ^RSLE1_ORYSJ^Q:7-641,H:59-703^35.205%ID^E:5.71e-138^RecName: Full=Zinc finger BED domain-containing protein RICESLEEPER 1;^Eukaryota; Viridiplantae; Streptophyta; Embryophyta; Tracheophyta; Spermatophyta; Magnoliopsida; Liliopsida; Poales; Poaceae; BOP clade; Oryzoideae; Oryzeae; Oryzinae; Oryza; Oryza sativa	PF02892.16^zf-BED^BED zinc finger^17-67^E:3.3e-07`PF14372.7^DUF4413^Domain of unknown function (DUF4413)^416-511^E:1e-29`PF05699.15^Dimer_Tnp_hAT^hAT family C-terminal dimerisation region^558-640^E:7.6e-26	.	.	.	KEGG:osa:9267589	GO:0005634^cellular_component^nucleus`GO:0003677^molecular_function^DNA binding`GO:0046872^molecular_function^metal ion binding`GO:0046983^molecular_function^protein dimerization activity`GO:0009791^biological_process^post-embryonic development	GO:0005634^cellular_component^nucleus`GO:0003677^molecular_function^DNA binding`GO:0046872^molecular_function^metal ion binding`GO:0046983^molecular_function^protein dimerization activity`GO:0009791^biological_process^post-embryonic development	GO:0003677^molecular_function^DNA binding`GO:0046983^molecular_function^protein dimerization activity	.	.	RSLE1	ORYSJ	RSLE1	KEGG:osa:9267589	NA
OrAeBC5_8796	2	OrAeBC5_8796.1	PRP22_ARATH^PRP22_ARATH^Q:76-2145,H:28-717^69.42%ID^E:0^RecName: Full=Pre-mRNA-splicing factor ATP-dependent RNA helicase DEAH10;^Eukaryota; Viridiplantae; Streptophyta; Embryophyta; Tracheophyta; Spermatophyta; Magnoliopsida; eudicotyledons; Gunneridae; Pentapetalae; rosids; malvids; Brassicales; Brassicaceae; Camelineae; Arabidopsis	.	OrAeBC5_8796.1.p1	1-2145[+]	PRP22_ARATH^PRP22_ARATH^Q:26-715,H:28-717^69.42%ID^E:0^RecName: Full=Pre-mRNA-splicing factor ATP-dependent RNA helicase DEAH10;^Eukaryota; Viridiplantae; Streptophyta; Embryophyta; Tracheophyta; Spermatophyta; Magnoliopsida; eudicotyledons; Gunneridae; Pentapetalae; rosids; malvids; Brassicales; Brassicaceae; Camelineae; Arabidopsis	PF00271.32^Helicase_C^Helicase conserved C-terminal domain^284-410^E:1.9e-13`PF04408.24^HA2^Helicase associated domain (HA2)^472-595^E:1.7e-20`PF07717.17^OB_NTP_bind^Oligonucleotide/oligosaccharide-binding (OB)-fold^633-709^E:1.3e-17	.	.	.	KEGG:ath:AT1G26370`KO:K12818	GO:0005730^cellular_component^nucleolus`GO:0005634^cellular_component^nucleus`GO:0005681^cellular_component^spliceosomal complex`GO:0005524^molecular_function^ATP binding`GO:0003723^molecular_function^RNA binding`GO:0003724^molecular_function^RNA helicase activity`GO:0006397^biological_process^mRNA processing`GO:0045943^biological_process^positive regulation of transcription by RNA polymerase I`GO:0043484^biological_process^regulation of RNA splicing`GO:0008380^biological_process^RNA splicing	GO:0005730^cellular_component^nucleolus`GO:0005634^cellular_component^nucleus`GO:0005681^cellular_component^spliceosomal complex`GO:0005524^molecular_function^ATP binding`GO:0003723^molecular_function^RNA binding`GO:0003724^molecular_function^RNA helicase activity`GO:0006397^biological_process^mRNA processing`GO:0045943^biological_process^positive regulation of transcription by RNA polymerase I`GO:0043484^biological_process^regulation of RNA splicing`GO:0008380^biological_process^RNA splicing	GO:0004386^molecular_function^helicase activity	.	.	PRP22	ARATH	PRP22	AT1G26370	RNA helicase family protein;(source:Araport11)
OrAeBC5_8802	5	OrAeBC5_8802.1	SNL6_ORYSJ^SNL6_ORYSJ^Q:133-534,H:41-183^46.207%ID^E:2.77e-38^RecName: Full=Cinnamoyl-CoA reductase-like SNL6 {ECO:0000305};^Eukaryota; Viridiplantae; Streptophyta; Embryophyta; Tracheophyta; Spermatophyta; Magnoliopsida; Liliopsida; Poales; Poaceae; BOP clade; Oryzoideae; Oryzeae; Oryzinae; Oryza; Oryza sativa	.	OrAeBC5_8802.1.p1	1-537[+]	SNL6_ORYSJ^SNL6_ORYSJ^Q:45-178,H:41-183^46.207%ID^E:2.58e-38^RecName: Full=Cinnamoyl-CoA reductase-like SNL6 {ECO:0000305};^Eukaryota; Viridiplantae; Streptophyta; Embryophyta; Tracheophyta; Spermatophyta; Magnoliopsida; Liliopsida; Poales; Poaceae; BOP clade; Oryzoideae; Oryzeae; Oryzinae; Oryza; Oryza sativa	PF01370.22^Epimerase^NAD dependent epimerase/dehydratase family^56-168^E:3.2e-05`PF01073.20^3Beta_HSD^3-beta hydroxysteroid dehydrogenase/isomerase family^57-178^E:3.7e-10`PF13460.7^NAD_binding_10^NAD(P)H-binding^65-167^E:7.4e-07	.	.	.	KEGG:osa:4326581	GO:0003854^molecular_function^3-beta-hydroxy-delta5-steroid dehydrogenase activity`GO:0016491^molecular_function^oxidoreductase activity`GO:0016616^molecular_function^oxidoreductase activity, acting on the CH-OH group of donors, NAD or NADP as acceptor`GO:0042742^biological_process^defense response to bacterium`GO:0009809^biological_process^lignin biosynthetic process`GO:0006694^biological_process^steroid biosynthetic process	GO:0003854^molecular_function^3-beta-hydroxy-delta5-steroid dehydrogenase activity`GO:0016491^molecular_function^oxidoreductase activity`GO:0016616^molecular_function^oxidoreductase activity, acting on the CH-OH group of donors, NAD or NADP as acceptor`GO:0042742^biological_process^defense response to bacterium`GO:0009809^biological_process^lignin biosynthetic process`GO:0006694^biological_process^steroid biosynthetic process	GO:0003824^molecular_function^catalytic activity`GO:0050662^molecular_function^obsolete coenzyme binding`GO:0003854^molecular_function^3-beta-hydroxy-delta5-steroid dehydrogenase activity`GO:0016616^molecular_function^oxidoreductase activity, acting on the CH-OH group of donors, NAD or NADP as acceptor`GO:0006694^biological_process^steroid biosynthetic process`GO:0055114^biological_process^oxidation-reduction process	.	.	SNL6	ORYSJ	SNL6	KEGG:osa:4326581	NA
OrAeBC5_8803	1	OrAeBC5_8803.1	FRDA_ARATH^FRDA_ARATH^Q:178-597,H:55-187^67.857%ID^E:4.65e-61^RecName: Full=Frataxin, mitochondrial;^Eukaryota; Viridiplantae; Streptophyta; Embryophyta; Tracheophyta; Spermatophyta; Magnoliopsida; eudicotyledons; Gunneridae; Pentapetalae; rosids; malvids; Brassicales; Brassicaceae; Camelineae; Arabidopsis	.	OrAeBC5_8803.1.p1	1-597[+]	FRDA_ARATH^FRDA_ARATH^Q:60-199,H:55-187^67.857%ID^E:4.19e-61^RecName: Full=Frataxin, mitochondrial;^Eukaryota; Viridiplantae; Streptophyta; Embryophyta; Tracheophyta; Spermatophyta; Magnoliopsida; eudicotyledons; Gunneridae; Pentapetalae; rosids; malvids; Brassicales; Brassicaceae; Camelineae; Arabidopsis	PF01491.17^Frataxin_Cyay^Frataxin-like domain^89-195^E:9.3e-37	.	.	.	KEGG:ath:AT4G03240`KO:K19054	GO:0009507^cellular_component^chloroplast`GO:0005829^cellular_component^cytosol`GO:0005739^cellular_component^mitochondrion`GO:0051537^molecular_function^2 iron, 2 sulfur cluster binding`GO:0008199^molecular_function^ferric iron binding`GO:0008198^molecular_function^ferrous iron binding`GO:0004322^molecular_function^ferroxidase activity`GO:0034986^molecular_function^iron chaperone activity`GO:0009060^biological_process^aerobic respiration`GO:0006879^biological_process^cellular iron ion homeostasis`GO:0009793^biological_process^embryo development ending in seed dormancy`GO:0006783^biological_process^heme biosynthetic process`GO:0006811^biological_process^ion transport`GO:0018283^biological_process^iron incorporation into metallo-sulfur cluster`GO:0007005^biological_process^mitochondrion organization`GO:1903329^biological_process^regulation of iron-sulfur cluster assembly`GO:0042542^biological_process^response to hydrogen peroxide`GO:0006979^biological_process^response to oxidative stress	GO:0009507^cellular_component^chloroplast`GO:0005829^cellular_component^cytosol`GO:0005739^cellular_component^mitochondrion`GO:0051537^molecular_function^2 iron, 2 sulfur cluster binding`GO:0008199^molecular_function^ferric iron binding`GO:0008198^molecular_function^ferrous iron binding`GO:0004322^molecular_function^ferroxidase activity`GO:0034986^molecular_function^iron chaperone activity`GO:0009060^biological_process^aerobic respiration`GO:0006879^biological_process^cellular iron ion homeostasis`GO:0009793^biological_process^embryo development ending in seed dormancy`GO:0006783^biological_process^heme biosynthetic process`GO:0006811^biological_process^ion transport`GO:0018283^biological_process^iron incorporation into metallo-sulfur cluster`GO:0007005^biological_process^mitochondrion organization`GO:1903329^biological_process^regulation of iron-sulfur cluster assembly`GO:0042542^biological_process^response to hydrogen peroxide`GO:0006979^biological_process^response to oxidative stress	GO:0008199^molecular_function^ferric iron binding`GO:0016226^biological_process^iron-sulfur cluster assembly	.	.	FRDA	ARATH	FRDA	AT4G03240	Encodes AtFH, a frataxin homolog. Frataxin is required for the biogenesis of mitochondria in different organisms. AtFH knock-out mutants are lethal. Required for full activity of mitochondrial Fe-S proteins. Deficiency of AtFH induces oxidative stress.
