## Supplementary material for "Acclimation kinetics of the holoparasitic weed *Phelipanche ramosa* (Orobanchaceae) during excessive light and heat conditions": Table S2 (part 3 of 3)

### Sheet: Sheet1 (continued)
gene_id	cluster	transcript_id	sprot_Top_BLASTX_hit	RNAMMER	prot_id	prot_coords	sprot_Top_BLASTP_hit	Pfam	SignalP	TmHMM	eggnog	Kegg	gene_ontology_BLASTX	gene_ontology_BLASTP	gene_ontology_Pfam	transcript	peptide	blastx_gene	blastx_species	blastx_plantae	tair	tair_description
OrAeBC5_881	5	OrAeBC5_881.1	CYT24_CATRO^CYT24_CATRO^Q:148-1314,H:49-435^55.784%ID^E:2.13e-150^RecName: Full=Cytochrome P450 76T24 {ECO:0000303|PubMed:24710322};^Eukaryota; Viridiplantae; Streptophyta; Embryophyta; Tracheophyta; Spermatophyta; Magnoliopsida; eudicotyledons; Gunneridae; Pentapetalae; asterids; lamiids; Gentianales; Apocynaceae; Rauvolfioideae; Vinceae; Catharanthinae; Catharanthus	.	OrAeBC5_881.1.p1	1-1317[+]	CYT24_CATRO^CYT24_CATRO^Q:1-438,H:1-435^55.023%ID^E:3.2e-172^RecName: Full=Cytochrome P450 76T24 {ECO:0000303|PubMed:24710322};^Eukaryota; Viridiplantae; Streptophyta; Embryophyta; Tracheophyta; Spermatophyta; Magnoliopsida; eudicotyledons; Gunneridae; Pentapetalae; asterids; lamiids; Gentianales; Apocynaceae; Rauvolfioideae; Vinceae; Catharanthinae; Catharanthus	PF00067.23^p450^Cytochrome P450^36-438^E:7.4e-91	.	ExpAA=23.97^PredHel=1^Topology=i5-23o	.	.	GO:0016021^cellular_component^integral component of membrane`GO:0020037^molecular_function^heme binding`GO:0005506^molecular_function^iron ion binding`GO:0004497^molecular_function^monooxygenase activity`GO:0016705^molecular_function^oxidoreductase activity, acting on paired donors, with incorporation or reduction of molecular oxygen	GO:0016021^cellular_component^integral component of membrane`GO:0020037^molecular_function^heme binding`GO:0005506^molecular_function^iron ion binding`GO:0004497^molecular_function^monooxygenase activity`GO:0016705^molecular_function^oxidoreductase activity, acting on paired donors, with incorporation or reduction of molecular oxygen	GO:0005506^molecular_function^iron ion binding`GO:0016705^molecular_function^oxidoreductase activity, acting on paired donors, with incorporation or reduction of molecular oxygen`GO:0020037^molecular_function^heme binding`GO:0055114^biological_process^oxidation-reduction process	.	.	CYT24	CATRO	CYT24	.	NA
OrAeBC5_8820	2	OrAeBC5_8820.1	FLY2_ARATH^FLY2_ARATH^Q:49-1680,H:14-558^74.495%ID^E:0^RecName: Full=Transmembrane E3 ubiquitin-protein ligase FLY2 {ECO:0000305};^Eukaryota; Viridiplantae; Streptophyta; Embryophyta; Tracheophyta; Spermatophyta; Magnoliopsida; eudicotyledons; Gunneridae; Pentapetalae; rosids; malvids; Brassicales; Brassicaceae; Camelineae; Arabidopsis	.	OrAeBC5_8820.1.p1	1-1683[+]	FLY2_ARATH^FLY2_ARATH^Q:17-560,H:14-558^74.495%ID^E:0^RecName: Full=Transmembrane E3 ubiquitin-protein ligase FLY2 {ECO:0000305};^Eukaryota; Viridiplantae; Streptophyta; Embryophyta; Tracheophyta; Spermatophyta; Magnoliopsida; eudicotyledons; Gunneridae; Pentapetalae; rosids; malvids; Brassicales; Brassicaceae; Camelineae; Arabidopsis	PF13639.7^zf-RING_2^Ring finger domain^510-555^E:6.3e-10`PF17123.6^zf-RING_11^RING-like zinc finger^510-541^E:2.8e-06`PF14634.7^zf-RING_5^zinc-RING finger domain^511-556^E:1.6e-06`PF13923.7^zf-C3HC4_2^Zinc finger, C3HC4 type (RING finger)^511-554^E:1e-06`PF00097.26^zf-C3HC4^Zinc finger, C3HC4 type (RING finger)^511-554^E:0.00017	.	ExpAA=145.37^PredHel=7^Topology=i7-29o264-286i298-320o330-352i372-394o424-446i459-481o	.	KEGG:ath:AT2G20650`KO:K23788	GO:0012505^cellular_component^endomembrane system`GO:0016021^cellular_component^integral component of membrane`GO:0046872^molecular_function^metal ion binding`GO:0004842^molecular_function^ubiquitin-protein transferase activity`GO:0009827^biological_process^plant-type cell wall modification	GO:0012505^cellular_component^endomembrane system`GO:0016021^cellular_component^integral component of membrane`GO:0046872^molecular_function^metal ion binding`GO:0004842^molecular_function^ubiquitin-protein transferase activity`GO:0009827^biological_process^plant-type cell wall modification	GO:0046872^molecular_function^metal ion binding	.	.	FLY2	ARATH	FLY2	AT2G20650	Encodes a putative RING E3 ubiquitin ligase based on its 84.5% amino acid identity with FLY1, which possesses this activity in vitro. It is predicted to be localized to the endomembrane system based on protein topology.The mucilage of fly2 mutant seeds hydrated in water resembles wild type seed mucilage.
OrAeBC5_8834	8	OrAeBC5_8834.1	B3GTJ_ARATH^B3GTJ_ARATH^Q:22-1986,H:14-681^62.023%ID^E:0^RecName: Full=Hydroxyproline O-galactosyltransferase GALT6 {ECO:0000303|PubMed:26690932};^Eukaryota; Viridiplantae; Streptophyta; Embryophyta; Tracheophyta; Spermatophyta; Magnoliopsida; eudicotyledons; Gunneridae; Pentapetalae; rosids; malvids; Brassicales; Brassicaceae; Camelineae; Arabidopsis	.	OrAeBC5_8834.1.p1	1-1986[+]	B3GTJ_ARATH^B3GTJ_ARATH^Q:8-662,H:14-681^63.056%ID^E:0^RecName: Full=Hydroxyproline O-galactosyltransferase GALT6 {ECO:0000303|PubMed:26690932};^Eukaryota; Viridiplantae; Streptophyta; Embryophyta; Tracheophyta; Spermatophyta; Magnoliopsida; eudicotyledons; Gunneridae; Pentapetalae; rosids; malvids; Brassicales; Brassicaceae; Camelineae; Arabidopsis	PF00337.23^Gal-bind_lectin^Galactoside-binding lectin^175-381^E:5.8e-48`PF01762.22^Galactosyl_T^Galactosyltransferase^429-609^E:2.4e-32	.	ExpAA=21.87^PredHel=1^Topology=i20-42o	.	KEGG:ath:AT5G62620`KO:K20843	GO:0005794^cellular_component^Golgi apparatus`GO:0000139^cellular_component^Golgi membrane`GO:0016021^cellular_component^integral component of membrane`GO:0030246^molecular_function^carbohydrate binding`GO:1990714^molecular_function^hydroxyproline O-galactosyltransferase activity`GO:0010405^biological_process^arabinogalactan protein metabolic process`GO:0048354^biological_process^mucilage biosynthetic process involved in seed coat development`GO:1900056^biological_process^negative regulation of leaf senescence`GO:0018258^biological_process^protein O-linked glycosylation via hydroxyproline	GO:0005794^cellular_component^Golgi apparatus`GO:0000139^cellular_component^Golgi membrane`GO:0016021^cellular_component^integral component of membrane`GO:0030246^molecular_function^carbohydrate binding`GO:1990714^molecular_function^hydroxyproline O-galactosyltransferase activity`GO:0010405^biological_process^arabinogalactan protein metabolic process`GO:0048354^biological_process^mucilage biosynthetic process involved in seed coat development`GO:1900056^biological_process^negative regulation of leaf senescence`GO:0018258^biological_process^protein O-linked glycosylation via hydroxyproline	GO:0030246^molecular_function^carbohydrate binding`GO:0008378^molecular_function^galactosyltransferase activity`GO:0006486^biological_process^protein glycosylation`GO:0016020^cellular_component^membrane	.	.	B3GTJ	ARATH	B3GTJ	AT5G62620	Encodes a Golgi-localized hydroxyproline-O-galactosyltransferase. Mutants display multiple phenotypes including reduced seed coat mucilage and accelerated leaf senescence.
OrAeBC5_8837	8	OrAeBC5_8837.2	PHYK1_SOYBN^PHYK1_SOYBN^Q:148-363,H:51-119^59.722%ID^E:5.51e-18^RecName: Full=Probable phytol kinase 1, chloroplastic;^Eukaryota; Viridiplantae; Streptophyta; Embryophyta; Tracheophyta; Spermatophyta; Magnoliopsida; eudicotyledons; Gunneridae; Pentapetalae; rosids; fabids; Fabales; Fabaceae; Papilionoideae; 50 kb inversion clade; NPAAA clade; indigoferoid/millettioid clade; Phaseoleae; Glycine; Glycine subgen. Soja	.	.	.	.	.	.	.	.	KEGG:gmx:100788252`KO:K18678	GO:0009507^cellular_component^chloroplast`GO:0031969^cellular_component^chloroplast membrane`GO:0016021^cellular_component^integral component of membrane`GO:0016301^molecular_function^kinase activity`GO:0010276^molecular_function^phytol kinase activity`GO:0010189^biological_process^vitamin E biosynthetic process	.	.	.	.	PHYK1	SOYBN	PHYK1	KEGG:gmx:100788252`KO:K18678	NA
OrAeBC5_8839	5	OrAeBC5_8839.1	Y2349_ARATH^Y2349_ARATH^Q:2-1147,H:137-556^36.508%ID^E:2.58e-60^RecName: Full=Uncharacterized protein At2g33490;^Eukaryota; Viridiplantae; Streptophyta; Embryophyta; Tracheophyta; Spermatophyta; Magnoliopsida; eudicotyledons; Gunneridae; Pentapetalae; rosids; malvids; Brassicales; Brassicaceae; Camelineae; Arabidopsis	.	OrAeBC5_8839.1.p1	1-1335[+]	Y2349_ARATH^Y2349_ARATH^Q:2-427,H:137-599^36.495%ID^E:1.92e-66^RecName: Full=Uncharacterized protein At2g33490;^Eukaryota; Viridiplantae; Streptophyta; Embryophyta; Tracheophyta; Spermatophyta; Magnoliopsida; eudicotyledons; Gunneridae; Pentapetalae; rosids; malvids; Brassicales; Brassicaceae; Camelineae; Arabidopsis	.	.	.	.	KEGG:ath:AT2G33490	GO:0005886^cellular_component^plasma membrane	GO:0005886^cellular_component^plasma membrane	.	.	.	Y2349	ARATH	Y2349	AT2G33490	hydroxyproline-rich glycoprotein family protein;(source:Araport11)
OrAeBC5_8872	2	OrAeBC5_8872.1	PIGA_ARATH^PIGA_ARATH^Q:47-355,H:211-313^91.262%ID^E:1.43e-94^RecName: Full=Phosphatidylinositol N-acetylglucosaminyltransferase subunit A;^Eukaryota; Viridiplantae; Streptophyta; Embryophyta; Tracheophyta; Spermatophyta; Magnoliopsida; eudicotyledons; Gunneridae; Pentapetalae; rosids; malvids; Brassicales; Brassicaceae; Camelineae; Arabidopsis`PIGA_ARATH^PIGA_ARATH^Q:361-747,H:314-441^70.543%ID^E:1.43e-94^RecName: Full=Phosphatidylinositol N-acetylglucosaminyltransferase subunit A;^Eukaryota; Viridiplantae; Streptophyta; Embryophyta; Tracheophyta; Spermatophyta; Magnoliopsida; eudicotyledons; Gunneridae; Pentapetalae; rosids; malvids; Brassicales; Brassicaceae; Camelineae; Arabidopsis	.	OrAeBC5_8872.1.p1	1-768[+]	PIGA_ARATH^PIGA_ARATH^Q:3-250,H:197-441^75%ID^E:1.2e-120^RecName: Full=Phosphatidylinositol N-acetylglucosaminyltransferase subunit A;^Eukaryota; Viridiplantae; Streptophyta; Embryophyta; Tracheophyta; Spermatophyta; Magnoliopsida; eudicotyledons; Gunneridae; Pentapetalae; rosids; malvids; Brassicales; Brassicaceae; Camelineae; Arabidopsis	PF00534.21^Glycos_transf_1^Glycosyl transferases group 1^4-145^E:1.1e-21`PF13692.7^Glyco_trans_1_4^Glycosyl transferases group 1^8-145^E:2.6e-16	.	.	.	KEGG:ath:AT3G45100`KO:K03857	GO:0005789^cellular_component^endoplasmic reticulum membrane`GO:0016021^cellular_component^integral component of membrane`GO:0017176^molecular_function^phosphatidylinositol N-acetylglucosaminyltransferase activity`GO:0006506^biological_process^GPI anchor biosynthetic process`GO:0009846^biological_process^pollen germination`GO:0009860^biological_process^pollen tube growth	GO:0005789^cellular_component^endoplasmic reticulum membrane`GO:0016021^cellular_component^integral component of membrane`GO:0017176^molecular_function^phosphatidylinositol N-acetylglucosaminyltransferase activity`GO:0006506^biological_process^GPI anchor biosynthetic process`GO:0009846^biological_process^pollen germination`GO:0009860^biological_process^pollen tube growth	.	.	.	PIGA	ARATH	PIGA	AT3G45100	encodes Arabidopsis homolog of a conserved protein involved in the first step of the GPI biosynthetic pathway.
OrAeBC5_8878	1	OrAeBC5_8878.1	NUP35_ARATH^NUP35_ARATH^Q:1-1005,H:1-329^67.647%ID^E:1.47e-155^RecName: Full=Nuclear pore complex protein NUP35 {ECO:0000303|PubMed:21189294};^Eukaryota; Viridiplantae; Streptophyta; Embryophyta; Tracheophyta; Spermatophyta; Magnoliopsida; eudicotyledons; Gunneridae; Pentapetalae; rosids; malvids; Brassicales; Brassicaceae; Camelineae; Arabidopsis	.	OrAeBC5_8878.1.p1	1-1005[+]	NUP35_ARATH^NUP35_ARATH^Q:1-335,H:1-329^67.647%ID^E:1.33e-155^RecName: Full=Nuclear pore complex protein NUP35 {ECO:0000303|PubMed:21189294};^Eukaryota; Viridiplantae; Streptophyta; Embryophyta; Tracheophyta; Spermatophyta; Magnoliopsida; eudicotyledons; Gunneridae; Pentapetalae; rosids; malvids; Brassicales; Brassicaceae; Camelineae; Arabidopsis	PF05172.14^Nup35_RRM^Nup53/35/40-type RNA recognition motif^188-272^E:9.2e-25`PF14605.7^Nup35_RRM_2^Nup53/35/40-type RNA recognition motif^190-243^E:2.5e-07	.	.	.	KEGG:ath:AT3G16310`KO:K14313	GO:0031965^cellular_component^nuclear membrane`GO:0044613^cellular_component^nuclear pore central transport channel`GO:0044615^cellular_component^nuclear pore nuclear basket`GO:0005543^molecular_function^phospholipid binding`GO:0003697^molecular_function^single-stranded DNA binding`GO:0017056^molecular_function^structural constituent of nuclear pore`GO:0051028^biological_process^mRNA transport`GO:0006607^biological_process^NLS-bearing protein import into nucleus`GO:0006999^biological_process^nuclear pore organization`GO:0006355^biological_process^regulation of transcription, DNA-templated	GO:0031965^cellular_component^nuclear membrane`GO:0044613^cellular_component^nuclear pore central transport channel`GO:0044615^cellular_component^nuclear pore nuclear basket`GO:0005543^molecular_function^phospholipid binding`GO:0003697^molecular_function^single-stranded DNA binding`GO:0017056^molecular_function^structural constituent of nuclear pore`GO:0051028^biological_process^mRNA transport`GO:0006607^biological_process^NLS-bearing protein import into nucleus`GO:0006999^biological_process^nuclear pore organization`GO:0006355^biological_process^regulation of transcription, DNA-templated	.	.	.	NUP35	ARATH	NUP35	AT3G16310	mitotic phosphoprotein N end (MPPN) family protein;(source:Araport11)
OrAeBC5_8881	6	OrAeBC5_8881.1	MRS21_ARATH^MRS21_ARATH^Q:1-1242,H:1-414^86.779%ID^E:0^RecName: Full=Magnesium transporter MRS2-1;^Eukaryota; Viridiplantae; Streptophyta; Embryophyta; Tracheophyta; Spermatophyta; Magnoliopsida; eudicotyledons; Gunneridae; Pentapetalae; rosids; malvids; Brassicales; Brassicaceae; Camelineae; Arabidopsis	.	OrAeBC5_8881.1.p1	1-1242[+]	MRS21_ARATH^MRS21_ARATH^Q:1-414,H:1-414^86.779%ID^E:0^RecName: Full=Magnesium transporter MRS2-1;^Eukaryota; Viridiplantae; Streptophyta; Embryophyta; Tracheophyta; Spermatophyta; Magnoliopsida; eudicotyledons; Gunneridae; Pentapetalae; rosids; malvids; Brassicales; Brassicaceae; Camelineae; Arabidopsis	.	.	ExpAA=22.55^PredHel=1^Topology=o381-403i	.	KEGG:ath:AT1G16010`KO:K16075	GO:0016021^cellular_component^integral component of membrane`GO:0005773^cellular_component^vacuole`GO:0015095^molecular_function^magnesium ion transmembrane transporter activity`GO:0015693^biological_process^magnesium ion transport	GO:0016021^cellular_component^integral component of membrane`GO:0005773^cellular_component^vacuole`GO:0015095^molecular_function^magnesium ion transmembrane transporter activity`GO:0015693^biological_process^magnesium ion transport	.	.	.	MRS21	ARATH	MRS21	AT1G16010	Transmembrane magnesium transporter. One of nine family members.
OrAeBC5_8882	5	OrAeBC5_8882.1	ATB53_ARATH^ATB53_ARATH^Q:1-321,H:109-216^58.333%ID^E:6.43e-10^RecName: Full=Homeobox-leucine zipper protein ATHB-53;^Eukaryota; Viridiplantae; Streptophyta; Embryophyta; Tracheophyta; Spermatophyta; Magnoliopsida; eudicotyledons; Gunneridae; Pentapetalae; rosids; malvids; Brassicales; Brassicaceae; Camelineae; Arabidopsis	.	OrAeBC5_8882.1.p1	1-342[+]	ATB21_ARATH^ATB21_ARATH^Q:1-114,H:99-215^50.833%ID^E:1.05e-33^RecName: Full=Homeobox-leucine zipper protein ATHB-21;^Eukaryota; Viridiplantae; Streptophyta; Embryophyta; Tracheophyta; Spermatophyta; Magnoliopsida; eudicotyledons; Gunneridae; Pentapetalae; rosids; malvids; Brassicales; Brassicaceae; Camelineae; Arabidopsis	PF00046.30^Homeodomain^Homeodomain^2-16^E:2.5e-05	.	.	.	KEGG:ath:AT2G18550`KO:K09338	GO:0005634^cellular_component^nucleus`GO:0003677^molecular_function^DNA binding`GO:0003700^molecular_function^DNA-binding transcription factor activity`GO:0000981^molecular_function^DNA-binding transcription factor activity, RNA polymerase II-specific`GO:0043565^molecular_function^sequence-specific DNA binding`GO:0045893^biological_process^positive regulation of transcription, DNA-templated`GO:0009733^biological_process^response to auxin`GO:0048364^biological_process^root development	GO:0005634^cellular_component^nucleus`GO:0003700^molecular_function^DNA-binding transcription factor activity`GO:0000981^molecular_function^DNA-binding transcription factor activity, RNA polymerase II-specific`GO:0043565^molecular_function^sequence-specific DNA binding`GO:0045893^biological_process^positive regulation of transcription, DNA-templated	GO:0003677^molecular_function^DNA binding	.	.	ATB53	ARATH	ATB53	AT2G18550	Encodes a homeodomain leucine zipper class I (HD-Zip I) protein.
OrAeBC5_8883	2	OrAeBC5_8883.1	TWIH_ARATH^TWIH_ARATH^Q:40-771,H:75-307^53.469%ID^E:5.62e-79^RecName: Full=Twinkle homolog protein, chloroplastic/mitochondrial;^Eukaryota; Viridiplantae; Streptophyta; Embryophyta; Tracheophyta; Spermatophyta; Magnoliopsida; eudicotyledons; Gunneridae; Pentapetalae; rosids; malvids; Brassicales; Brassicaceae; Camelineae; Arabidopsis	.	OrAeBC5_8883.1.p1	1-771[+]	TWIH_ARATH^TWIH_ARATH^Q:14-257,H:75-307^53.469%ID^E:5.05e-79^RecName: Full=Twinkle homolog protein, chloroplastic/mitochondrial;^Eukaryota; Viridiplantae; Streptophyta; Embryophyta; Tracheophyta; Spermatophyta; Magnoliopsida; eudicotyledons; Gunneridae; Pentapetalae; rosids; malvids; Brassicales; Brassicaceae; Camelineae; Arabidopsis	PF13662.7^Toprim_4^Toprim domain^231-256^E:2.9e-07	.	.	.	KEGG:ath:AT1G30680`KO:K17680	GO:0009507^cellular_component^chloroplast`GO:0005739^cellular_component^mitochondrion`GO:0005524^molecular_function^ATP binding`GO:0003678^molecular_function^DNA helicase activity`GO:0003896^molecular_function^DNA primase activity`GO:0046872^molecular_function^metal ion binding`GO:0003697^molecular_function^single-stranded DNA binding`GO:0009260^biological_process^ribonucleotide biosynthetic process	GO:0009507^cellular_component^chloroplast`GO:0005739^cellular_component^mitochondrion`GO:0005524^molecular_function^ATP binding`GO:0003678^molecular_function^DNA helicase activity`GO:0003896^molecular_function^DNA primase activity`GO:0046872^molecular_function^metal ion binding`GO:0003697^molecular_function^single-stranded DNA binding`GO:0009260^biological_process^ribonucleotide biosynthetic process	.	.	.	TWIH	ARATH	TWIH	AT1G30680	Twinkle is a dual localized (mitochondria and chloroplast) DNA primase-helicase. It synthesizes RNA primers from a 5&#8242; -(G/C)GGA-3&#8242; template, where the last two 3' nucleotides are cryptic. Mitochondrial protein involved in DNA replication which binds to DNA polymerases, Pol1A and Pol1B.
OrAeBC5_8890	1	OrAeBC5_8890.1	SC5D_TOBAC^SC5D_TOBAC^Q:1-813,H:1-271^83.026%ID^E:2.57e-175^RecName: Full=Delta(7)-sterol-C5(6)-desaturase;^Eukaryota; Viridiplantae; Streptophyta; Embryophyta; Tracheophyta; Spermatophyta; Magnoliopsida; eudicotyledons; Gunneridae; Pentapetalae; asterids; lamiids; Solanales; Solanaceae; Nicotianoideae; Nicotianeae; Nicotiana	.	OrAeBC5_8890.1.p1	1-813[+]	SC5D_TOBAC^SC5D_TOBAC^Q:1-271,H:1-271^83.026%ID^E:2.31e-175^RecName: Full=Delta(7)-sterol-C5(6)-desaturase;^Eukaryota; Viridiplantae; Streptophyta; Embryophyta; Tracheophyta; Spermatophyta; Magnoliopsida; eudicotyledons; Gunneridae; Pentapetalae; asterids; lamiids; Solanales; Solanaceae; Nicotianoideae; Nicotianeae; Nicotiana	PF04116.14^FA_hydroxylase^Fatty acid hydroxylase superfamily^130-259^E:5.1e-20	.	ExpAA=68.34^PredHel=3^Topology=o42-64i121-143o188-210i	.	KEGG:nta:107762070`KO:K00227	GO:0005789^cellular_component^endoplasmic reticulum membrane`GO:0016021^cellular_component^integral component of membrane`GO:0016020^cellular_component^membrane`GO:0000248^molecular_function^C-5 sterol desaturase activity`GO:0005506^molecular_function^iron ion binding`GO:0016491^molecular_function^oxidoreductase activity`GO:0016126^biological_process^sterol biosynthetic process	GO:0005789^cellular_component^endoplasmic reticulum membrane`GO:0016021^cellular_component^integral component of membrane`GO:0016020^cellular_component^membrane`GO:0000248^molecular_function^C-5 sterol desaturase activity`GO:0005506^molecular_function^iron ion binding`GO:0016491^molecular_function^oxidoreductase activity`GO:0016126^biological_process^sterol biosynthetic process	GO:0005506^molecular_function^iron ion binding`GO:0016491^molecular_function^oxidoreductase activity`GO:0008610^biological_process^lipid biosynthetic process`GO:0055114^biological_process^oxidation-reduction process	.	.	SC5D	TOBAC	SC5D	KEGG:nta:107762070`KO:K00227	NA
OrAeBC5_891	1	OrAeBC5_891.1	DR100_ARATH^DR100_ARATH^Q:73-1092,H:27-368^60.526%ID^E:1.92e-146^RecName: Full=DNA damage-repair/toleration protein DRT100;^Eukaryota; Viridiplantae; Streptophyta; Embryophyta; Tracheophyta; Spermatophyta; Magnoliopsida; eudicotyledons; Gunneridae; Pentapetalae; rosids; malvids; Brassicales; Brassicaceae; Camelineae; Arabidopsis	.	OrAeBC5_891.1.p1	1-1101[+]	DR100_ARATH^DR100_ARATH^Q:25-364,H:27-368^60.526%ID^E:8.67e-152^RecName: Full=DNA damage-repair/toleration protein DRT100;^Eukaryota; Viridiplantae; Streptophyta; Embryophyta; Tracheophyta; Spermatophyta; Magnoliopsida; eudicotyledons; Gunneridae; Pentapetalae; rosids; malvids; Brassicales; Brassicaceae; Camelineae; Arabidopsis	PF08263.13^LRRNT_2^Leucine rich repeat N-terminal domain^27-66^E:2.6e-10`PF13516.7^LRR_6^Leucine Rich repeat^132-147^E:190`PF00560.34^LRR_1^Leucine Rich Repeat^134-154^E:140`PF13855.7^LRR_8^Leucine rich repeat^156-216^E:1.3e-07`PF13516.7^LRR_6^Leucine Rich repeat^156-170^E:5`PF00560.34^LRR_1^Leucine Rich Repeat^157-179^E:1.5`PF13516.7^LRR_6^Leucine Rich repeat^180-194^E:2.9`PF00560.34^LRR_1^Leucine Rich Repeat^181-203^E:1.2`PF00560.34^LRR_1^Leucine Rich Repeat^203-225^E:320`PF00560.34^LRR_1^Leucine Rich Repeat^230-249^E:120`PF13516.7^LRR_6^Leucine Rich repeat^230-242^E:55`PF13516.7^LRR_6^Leucine Rich repeat^254-266^E:130`PF00560.34^LRR_1^Leucine Rich Repeat^256-272^E:51`PF00560.34^LRR_1^Leucine Rich Repeat^279-295^E:210`PF13516.7^LRR_6^Leucine Rich repeat^279-288^E:340`PF13516.7^LRR_6^Leucine Rich repeat^300-311^E:140`PF00560.34^LRR_1^Leucine Rich Repeat^304-319^E:230`PF00560.34^LRR_1^Leucine Rich Repeat^327-340^E:25`PF13516.7^LRR_6^Leucine Rich repeat^327-336^E:45	sigP:1^24^0.886^YES	ExpAA=18.17^PredHel=1^Topology=i5-27o	.	KEGG:ath:AT3G12610	GO:0009507^cellular_component^chloroplast`GO:0000166^molecular_function^nucleotide binding`GO:0006281^biological_process^DNA repair	GO:0009507^cellular_component^chloroplast`GO:0000166^molecular_function^nucleotide binding`GO:0006281^biological_process^DNA repair	GO:0005515^molecular_function^protein binding	.	.	DR100	ARATH	DR100	AT3G12610	Plays role in DNA-damage repair/toleration. Partially complements RecA- phenotypes.
OrAeBC5_8922	1	OrAeBC5_8922.1	PCP_PONAB^PCP_PONAB^Q:97-1443,H:48-489^43.736%ID^E:3.42e-131^RecName: Full=Lysosomal Pro-X carboxypeptidase;^Eukaryota; Metazoa; Chordata; Craniata; Vertebrata; Euteleostomi; Mammalia; Eutheria; Euarchontoglires; Primates; Haplorrhini; Catarrhini; Hominidae; Pongo	.	OrAeBC5_8922.1.p1	1-1470[+]	PCP_PONAB^PCP_PONAB^Q:33-481,H:48-489^43.736%ID^E:3.08e-131^RecName: Full=Lysosomal Pro-X carboxypeptidase;^Eukaryota; Metazoa; Chordata; Craniata; Vertebrata; Euteleostomi; Mammalia; Eutheria; Euarchontoglires; Primates; Haplorrhini; Catarrhini; Hominidae; Pongo	PF05577.13^Peptidase_S28^Serine carboxypeptidase S28^40-467^E:1.5e-84	.	.	.	KEGG:pon:100172335`KO:K01285	GO:0005764^cellular_component^lysosome`GO:0004180^molecular_function^carboxypeptidase activity`GO:0008236^molecular_function^serine-type peptidase activity	GO:0005764^cellular_component^lysosome`GO:0004180^molecular_function^carboxypeptidase activity`GO:0008236^molecular_function^serine-type peptidase activity	GO:0008236^molecular_function^serine-type peptidase activity`GO:0006508^biological_process^proteolysis	.	.	PCP	PONAB	NA	KEGG:pon:100172335`KO:K01285	NA
OrAeBC5_894	1	OrAeBC5_894.1	CESA1_ARATH^CESA1_ARATH^Q:1-1404,H:1-463^80.213%ID^E:0^RecName: Full=Cellulose synthase A catalytic subunit 1 [UDP-forming];^Eukaryota; Viridiplantae; Streptophyta; Embryophyta; Tracheophyta; Spermatophyta; Magnoliopsida; eudicotyledons; Gunneridae; Pentapetalae; rosids; malvids; Brassicales; Brassicaceae; Camelineae; Arabidopsis	.	OrAeBC5_894.1.p1	1-1407[+]	CESA1_ARATH^CESA1_ARATH^Q:1-468,H:1-463^80.213%ID^E:0^RecName: Full=Cellulose synthase A catalytic subunit 1 [UDP-forming];^Eukaryota; Viridiplantae; Streptophyta; Embryophyta; Tracheophyta; Spermatophyta; Magnoliopsida; eudicotyledons; Gunneridae; Pentapetalae; rosids; malvids; Brassicales; Brassicaceae; Camelineae; Arabidopsis	PF14569.7^zf-UDP^Zinc-binding RING-finger^29-106^E:1.6e-43`PF14570.7^zf-RING_4^RING/Ubox like zinc-binding domain^39-89^E:2.1e-06`PF03552.15^Cellulose_synt^Cellulose synthase^359-468^E:3.4e-65	.	.	.	KEGG:ath:AT4G32410`KO:K10999	GO:0005768^cellular_component^endosome`GO:0005794^cellular_component^Golgi apparatus`GO:0016021^cellular_component^integral component of membrane`GO:0005886^cellular_component^plasma membrane`GO:0005802^cellular_component^trans-Golgi network`GO:0016760^molecular_function^cellulose synthase (UDP-forming) activity`GO:0016759^molecular_function^cellulose synthase activity`GO:0046872^molecular_function^metal ion binding`GO:0071555^biological_process^cell wall organization`GO:0030244^biological_process^cellulose biosynthetic process`GO:0042538^biological_process^hyperosmotic salinity response`GO:0009833^biological_process^plant-type primary cell wall biogenesis	GO:0005768^cellular_component^endosome`GO:0005794^cellular_component^Golgi apparatus`GO:0016021^cellular_component^integral component of membrane`GO:0005886^cellular_component^plasma membrane`GO:0005802^cellular_component^trans-Golgi network`GO:0016760^molecular_function^cellulose synthase (UDP-forming) activity`GO:0016759^molecular_function^cellulose synthase activity`GO:0046872^molecular_function^metal ion binding`GO:0071555^biological_process^cell wall organization`GO:0030244^biological_process^cellulose biosynthetic process`GO:0042538^biological_process^hyperosmotic salinity response`GO:0009833^biological_process^plant-type primary cell wall biogenesis	GO:0016760^molecular_function^cellulose synthase (UDP-forming) activity`GO:0030244^biological_process^cellulose biosynthetic process`GO:0016020^cellular_component^membrane	.	.	CESA1	ARATH	CESA1	AT4G32410	Encodes a cellulose synthase isomer. CESA1 mutants have cellulose defect in the primary cell wall. Multiple lines of evidence suggest that CESA1, along with CESA3 and CESA6 are present in the same plasma membrane complex for cellulose biosynthesis. lasma membrane complex for cellulose biosynthesis. As inferred from the null role of secondary wall-type CesAs, included in a set of five primary wall-type CesAs that may support trichome cell wall thickening.
OrAeBC5_8940	8	OrAeBC5_8940.1	PTST_ARATH^PTST_ARATH^Q:493-1074,H:79-272^69.588%ID^E:3.84e-92^RecName: Full=Protein PTST, chloroplastic {ECO:0000303|PubMed:25710501};^Eukaryota; Viridiplantae; Streptophyta; Embryophyta; Tracheophyta; Spermatophyta; Magnoliopsida; eudicotyledons; Gunneridae; Pentapetalae; rosids; malvids; Brassicales; Brassicaceae; Camelineae; Arabidopsis	.	OrAeBC5_8940.1.p1	1-1185[+]	PTST_ARATH^PTST_ARATH^Q:148-363,H:58-277^65%ID^E:6.93e-95^RecName: Full=Protein PTST, chloroplastic {ECO:0000303|PubMed:25710501};^Eukaryota; Viridiplantae; Streptophyta; Embryophyta; Tracheophyta; Spermatophyta; Magnoliopsida; eudicotyledons; Gunneridae; Pentapetalae; rosids; malvids; Brassicales; Brassicaceae; Camelineae; Arabidopsis	PF16561.6^AMPK1_CBM^Glycogen recognition site of AMP-activated protein kinase^285-359^E:2.4e-15	.	.	.	KEGG:ath:AT5G39790	GO:0009507^cellular_component^chloroplast`GO:0009569^cellular_component^chloroplast starch grain`GO:0009570^cellular_component^chloroplast stroma`GO:0030247^molecular_function^polysaccharide binding`GO:2001070^molecular_function^starch binding`GO:0010581^biological_process^regulation of starch biosynthetic process`GO:0019252^biological_process^starch biosynthetic process	GO:0009507^cellular_component^chloroplast`GO:0009569^cellular_component^chloroplast starch grain`GO:0009570^cellular_component^chloroplast stroma`GO:0030247^molecular_function^polysaccharide binding`GO:2001070^molecular_function^starch binding`GO:0010581^biological_process^regulation of starch biosynthetic process`GO:0019252^biological_process^starch biosynthetic process	.	.	.	PTST	ARATH	PTST	AT5G39790	Encodes a chloroplast localized protein that is involved in protein translocation and starch metabolism. PTST helps localize GBSS to the starch granules where GBSS functions in amylose biosynthesis.
OrAeBC5_8945	1	OrAeBC5_8945.1	TRC_DROPS^TRC_DROPS^Q:109-1440,H:19-454^49.33%ID^E:4.91e-143^RecName: Full=Serine/threonine-protein kinase tricornered {ECO:0000305};^Eukaryota; Metazoa; Ecdysozoa; Arthropoda; Hexapoda; Insecta; Pterygota; Neoptera; Holometabola; Diptera; Brachycera; Muscomorpha; Ephydroidea; Drosophilidae; Drosophila; Sophophora	.	OrAeBC5_8945.1.p1	1-1575[+]	ST38L_HUMAN^ST38L_HUMAN^Q:37-493,H:17-461^47.174%ID^E:1.8e-146^RecName: Full=Serine/threonine-protein kinase 38-like;^Eukaryota; Metazoa; Chordata; Craniata; Vertebrata; Euteleostomi; Mammalia; Eutheria; Euarchontoglires; Primates; Haplorrhini; Catarrhini; Hominidae; Homo	PF00069.26^Pkinase^Protein kinase domain^110-412^E:5.3e-63`PF07714.18^PK_Tyr_Ser-Thr^Protein tyrosine and serine/threonine kinase^113-262^E:4.6e-20`PF00433.25^Pkinase_C^Protein kinase C terminal domain^431-475^E:0.00038	.	.	.	KEGG:hsa:23012`KO:K08790	GO:0030424^cellular_component^axon`GO:0044297^cellular_component^cell body`GO:0005938^cellular_component^cell cortex`GO:0070451^cellular_component^cell hair`GO:0005737^cellular_component^cytoplasm`GO:0030425^cellular_component^dendrite`GO:0005634^cellular_component^nucleus`GO:0005524^molecular_function^ATP binding`GO:0046872^molecular_function^metal ion binding`GO:0004674^molecular_function^protein serine/threonine kinase activity`GO:0048800^biological_process^antennal morphogenesis`GO:0022416^biological_process^chaeta development`GO:0048813^biological_process^dendrite morphogenesis`GO:0070593^biological_process^dendrite self-avoidance`GO:0035317^biological_process^imaginal disc-derived wing hair organization`GO:0035556^biological_process^intracellular signal transduction`GO:0051012^biological_process^microtubule sliding`GO:0150013^biological_process^negative regulation of neuron projection arborization`GO:0018105^biological_process^peptidyl-serine phosphorylation`GO:0006468^biological_process^protein phosphorylation`GO:0050773^biological_process^regulation of dendrite development`GO:0048814^biological_process^regulation of dendrite morphogenesis`GO:0007165^biological_process^signal transduction	GO:0015629^cellular_component^actin cytoskeleton`GO:0005737^cellular_component^cytoplasm`GO:0005829^cellular_component^cytosol`GO:0016020^cellular_component^membrane`GO:0003779^molecular_function^actin binding`GO:0005524^molecular_function^ATP binding`GO:0000287^molecular_function^magnesium ion binding`GO:0004674^molecular_function^protein serine/threonine kinase activity`GO:0035556^biological_process^intracellular signal transduction`GO:0018105^biological_process^peptidyl-serine phosphorylation`GO:0006468^biological_process^protein phosphorylation`GO:0051128^biological_process^regulation of cellular component organization	GO:0004672^molecular_function^protein kinase activity`GO:0005524^molecular_function^ATP binding`GO:0006468^biological_process^protein phosphorylation`GO:0004674^molecular_function^protein serine/threonine kinase activity	.	.	TRC	DROPS	NA	KEGG:hsa:23012`KO:K08790	NA
OrAeBC5_8949	1	OrAeBC5_8949.1	NAC42_ARATH^NAC42_ARATH^Q:163-1035,H:17-273^51.203%ID^E:1.31e-82^RecName: Full=Transcription factor JUNGBRUNNEN 1;^Eukaryota; Viridiplantae; Streptophyta; Embryophyta; Tracheophyta; Spermatophyta; Magnoliopsida; eudicotyledons; Gunneridae; Pentapetalae; rosids; malvids; Brassicales; Brassicaceae; Camelineae; Arabidopsis	.	OrAeBC5_8949.1.p1	1-1050[+]	NAC42_ARATH^NAC42_ARATH^Q:47-345,H:9-273^51.171%ID^E:1.71e-87^RecName: Full=Transcription factor JUNGBRUNNEN 1;^Eukaryota; Viridiplantae; Streptophyta; Embryophyta; Tracheophyta; Spermatophyta; Magnoliopsida; eudicotyledons; Gunneridae; Pentapetalae; rosids; malvids; Brassicales; Brassicaceae; Camelineae; Arabidopsis	PF02365.16^NAM^No apical meristem (NAM) protein^58-183^E:2.6e-35	.	.	.	KEGG:ath:AT2G43000	GO:0005634^cellular_component^nucleus`GO:0003677^molecular_function^DNA binding`GO:0003700^molecular_function^DNA-binding transcription factor activity`GO:0009718^biological_process^anthocyanin-containing compound biosynthetic process`GO:0010120^biological_process^camalexin biosynthetic process`GO:0042538^biological_process^hyperosmotic salinity response`GO:0010150^biological_process^leaf senescence`GO:1900056^biological_process^negative regulation of leaf senescence`GO:0006561^biological_process^proline biosynthetic process`GO:0005992^biological_process^trehalose biosynthetic process	GO:0005634^cellular_component^nucleus`GO:0003677^molecular_function^DNA binding`GO:0003700^molecular_function^DNA-binding transcription factor activity`GO:0009718^biological_process^anthocyanin-containing compound biosynthetic process`GO:0010120^biological_process^camalexin biosynthetic process`GO:0042538^biological_process^hyperosmotic salinity response`GO:0010150^biological_process^leaf senescence`GO:1900056^biological_process^negative regulation of leaf senescence`GO:0006561^biological_process^proline biosynthetic process`GO:0005992^biological_process^trehalose biosynthetic process	GO:0003677^molecular_function^DNA binding`GO:0006355^biological_process^regulation of transcription, DNA-templated	.	.	NAC42	ARATH	NAC42	AT2G43000	Encodes a NAC transcription factor induced by hydrogen peroxide (H2O2). Involved in senescence. Over expression of the gene strongly delays senescence and enhances tolerance to various abiotic stresses.
OrAeBC5_897	1	OrAeBC5_897.1	HSP7S_PEA^HSP7S_PEA^Q:1-573,H:1-191^75%ID^E:6.4e-88^RecName: Full=Stromal 70 kDa heat shock-related protein, chloroplastic;^Eukaryota; Viridiplantae; Streptophyta; Embryophyta; Tracheophyta; Spermatophyta; Magnoliopsida; eudicotyledons; Gunneridae; Pentapetalae; rosids; fabids; Fabales; Fabaceae; Papilionoideae; 50 kb inversion clade; NPAAA clade; Hologalegina; IRL clade; Fabeae; Pisum	.	OrAeBC5_897.1.p1	1-573[+]	HSP7S_PEA^HSP7S_PEA^Q:1-191,H:1-191^75%ID^E:5.76e-88^RecName: Full=Stromal 70 kDa heat shock-related protein, chloroplastic;^Eukaryota; Viridiplantae; Streptophyta; Embryophyta; Tracheophyta; Spermatophyta; Magnoliopsida; eudicotyledons; Gunneridae; Pentapetalae; rosids; fabids; Fabales; Fabaceae; Papilionoideae; 50 kb inversion clade; NPAAA clade; Hologalegina; IRL clade; Fabeae; Pisum	PF00012.21^HSP70^Hsp70 protein^70-190^E:1.2e-45	.	.	.	.	GO:0009570^cellular_component^chloroplast stroma`GO:0005524^molecular_function^ATP binding`GO:0051082^molecular_function^unfolded protein binding`GO:0006457^biological_process^protein folding	GO:0009570^cellular_component^chloroplast stroma`GO:0005524^molecular_function^ATP binding`GO:0051082^molecular_function^unfolded protein binding`GO:0006457^biological_process^protein folding	.	.	.	HSP7S	PEA	HSP7S	.	NA
OrAeBC5_8973	8	OrAeBC5_8973.1	LHWL1_ARATH^LHWL1_ARATH^Q:320-1309,H:387-730^45.402%ID^E:1.37e-74^RecName: Full=Transcription factor EMB1444 {ECO:0000303|PubMed:12586866};^Eukaryota; Viridiplantae; Streptophyta; Embryophyta; Tracheophyta; Spermatophyta; Magnoliopsida; eudicotyledons; Gunneridae; Pentapetalae; rosids; malvids; Brassicales; Brassicaceae; Camelineae; Arabidopsis`LHWL1_ARATH^LHWL1_ARATH^Q:1228-1317,H:704-733^60%ID^E:0.00065^RecName: Full=Transcription factor EMB1444 {ECO:0000303|PubMed:12586866};^Eukaryota; Viridiplantae; Streptophyta; Embryophyta; Tracheophyta; Spermatophyta; Magnoliopsida; eudicotyledons; Gunneridae; Pentapetalae; rosids; malvids; Brassicales; Brassicaceae; Camelineae; Arabidopsis	.	OrAeBC5_8973.1.p1	1-1401[+]	LHWL1_ARATH^LHWL1_ARATH^Q:108-437,H:387-730^45.402%ID^E:4.01e-77^RecName: Full=Transcription factor EMB1444 {ECO:0000303|PubMed:12586866};^Eukaryota; Viridiplantae; Streptophyta; Embryophyta; Tracheophyta; Spermatophyta; Magnoliopsida; eudicotyledons; Gunneridae; Pentapetalae; rosids; malvids; Brassicales; Brassicaceae; Camelineae; Arabidopsis	.	.	.	.	KEGG:ath:AT1G06150	GO:0005634^cellular_component^nucleus`GO:0003677^molecular_function^DNA binding`GO:0003700^molecular_function^DNA-binding transcription factor activity`GO:0046983^molecular_function^protein dimerization activity`GO:0048364^biological_process^root development	GO:0005634^cellular_component^nucleus`GO:0003677^molecular_function^DNA binding`GO:0003700^molecular_function^DNA-binding transcription factor activity`GO:0046983^molecular_function^protein dimerization activity`GO:0048364^biological_process^root development	.	.	.	LHWL1	ARATH	LHWL1	AT1G06150	Encodes a LHW-like protein with 79% amino acid identity to LHW.
OrAeBC5_8977	6	OrAeBC5_8977.1	TAD2B_ARATH^TAD2B_ARATH^Q:1-1605,H:1-485^55.926%ID^E:0^RecName: Full=Transcriptional adapter ADA2b;^Eukaryota; Viridiplantae; Streptophyta; Embryophyta; Tracheophyta; Spermatophyta; Magnoliopsida; eudicotyledons; Gunneridae; Pentapetalae; rosids; malvids; Brassicales; Brassicaceae; Camelineae; Arabidopsis	.	OrAeBC5_8977.1.p1	1-1611[+]	TAD2B_ARATH^TAD2B_ARATH^Q:1-535,H:1-485^56.932%ID^E:0^RecName: Full=Transcriptional adapter ADA2b;^Eukaryota; Viridiplantae; Streptophyta; Embryophyta; Tracheophyta; Spermatophyta; Magnoliopsida; eudicotyledons; Gunneridae; Pentapetalae; rosids; malvids; Brassicales; Brassicaceae; Camelineae; Arabidopsis	PF00569.18^ZZ^Zinc finger, ZZ type^47-88^E:1.3e-10`PF00249.32^Myb_DNA-binding^Myb-like DNA-binding domain^106-148^E:5.2e-12	.	.	.	KEGG:ath:AT4G16420`KO:K11314	GO:0005634^cellular_component^nucleus`GO:0003682^molecular_function^chromatin binding`GO:0003677^molecular_function^DNA binding`GO:0003713^molecular_function^transcription coactivator activity`GO:0008270^molecular_function^zinc ion binding`GO:0006338^biological_process^chromatin remodeling`GO:0009631^biological_process^cold acclimation`GO:0035066^biological_process^positive regulation of histone acetylation`GO:0042127^biological_process^regulation of cell population proliferation`GO:0006357^biological_process^regulation of transcription by RNA polymerase II`GO:0009733^biological_process^response to auxin`GO:0009735^biological_process^response to cytokinin	GO:0005634^cellular_component^nucleus`GO:0003682^molecular_function^chromatin binding`GO:0003677^molecular_function^DNA binding`GO:0003713^molecular_function^transcription coactivator activity`GO:0008270^molecular_function^zinc ion binding`GO:0006338^biological_process^chromatin remodeling`GO:0009631^biological_process^cold acclimation`GO:0035066^biological_process^positive regulation of histone acetylation`GO:0042127^biological_process^regulation of cell population proliferation`GO:0006357^biological_process^regulation of transcription by RNA polymerase II`GO:0009733^biological_process^response to auxin`GO:0009735^biological_process^response to cytokinin	GO:0008270^molecular_function^zinc ion binding	.	.	TAD2B	ARATH	TAD2B	AT4G16420	Transcriptional co-activator. Essential for the developmental switch from cell proliferation to cell differentiation in response to variations in auxin and cytokinin concentrations. ADA2B is required for the maintenance of the acetylation activity of GCN5 in the SAGA complex.
OrAeBC5_8986	3	OrAeBC5_8986.1	PEL1_ARATH^PEL1_ARATH^Q:1-1134,H:1-378^79.365%ID^E:0^RecName: Full=Protein PELOTA 1;^Eukaryota; Viridiplantae; Streptophyta; Embryophyta; Tracheophyta; Spermatophyta; Magnoliopsida; eudicotyledons; Gunneridae; Pentapetalae; rosids; malvids; Brassicales; Brassicaceae; Camelineae; Arabidopsis	.	OrAeBC5_8986.1.p1	1-1134[+]	PEL1_ARATH^PEL1_ARATH^Q:1-378,H:1-378^79.365%ID^E:0^RecName: Full=Protein PELOTA 1;^Eukaryota; Viridiplantae; Streptophyta; Embryophyta; Tracheophyta; Spermatophyta; Magnoliopsida; eudicotyledons; Gunneridae; Pentapetalae; rosids; malvids; Brassicales; Brassicaceae; Camelineae; Arabidopsis	PF03463.16^eRF1_1^eRF1 domain 1^1-128^E:2.2e-51`PF03464.16^eRF1_2^eRF1 domain 2^137-268^E:2.8e-29`PF03465.16^eRF1_3^eRF1 domain 3^272-370^E:1.8e-26	.	.	.	KEGG:ath:AT4G27650`KO:K06965	GO:0005737^cellular_component^cytoplasm`GO:0005634^cellular_component^nucleus`GO:0004519^molecular_function^endonuclease activity`GO:0046872^molecular_function^metal ion binding`GO:0043022^molecular_function^ribosome binding`GO:0070651^biological_process^nonfunctional rRNA decay`GO:0070966^biological_process^nuclear-transcribed mRNA catabolic process, no-go decay`GO:0070481^biological_process^nuclear-transcribed mRNA catabolic process, non-stop decay`GO:0032790^biological_process^ribosome disassembly`GO:0071025^biological_process^RNA surveillance	GO:0005737^cellular_component^cytoplasm`GO:0005634^cellular_component^nucleus`GO:0004519^molecular_function^endonuclease activity`GO:0046872^molecular_function^metal ion binding`GO:0043022^molecular_function^ribosome binding`GO:0070651^biological_process^nonfunctional rRNA decay`GO:0070966^biological_process^nuclear-transcribed mRNA catabolic process, no-go decay`GO:0070481^biological_process^nuclear-transcribed mRNA catabolic process, non-stop decay`GO:0032790^biological_process^ribosome disassembly`GO:0071025^biological_process^RNA surveillance	.	.	.	PEL1	ARATH	PEL1	AT4G27650	Encodes Arabidopsis homolog of Drosophila pelota protein. Functions in RNA the non-stop decay (NSD) and no-go decay (NGD) quality control systems that act during translation.
OrAeBC5_8999	5	OrAeBC5_8999.1	NTF3_TOBAC^NTF3_TOBAC^Q:1-1107,H:1-369^90.244%ID^E:0^RecName: Full=Mitogen-activated protein kinase homolog NTF3;^Eukaryota; Viridiplantae; Streptophyta; Embryophyta; Tracheophyta; Spermatophyta; Magnoliopsida; eudicotyledons; Gunneridae; Pentapetalae; asterids; lamiids; Solanales; Solanaceae; Nicotianoideae; Nicotianeae; Nicotiana	.	OrAeBC5_8999.1.p1	1-1119[+]	NTF3_TOBAC^NTF3_TOBAC^Q:1-369,H:1-369^90.244%ID^E:0^RecName: Full=Mitogen-activated protein kinase homolog NTF3;^Eukaryota; Viridiplantae; Streptophyta; Embryophyta; Tracheophyta; Spermatophyta; Magnoliopsida; eudicotyledons; Gunneridae; Pentapetalae; asterids; lamiids; Solanales; Solanaceae; Nicotianoideae; Nicotianeae; Nicotiana	PF00069.26^Pkinase^Protein kinase domain^33-319^E:1.8e-71`PF07714.18^PK_Tyr_Ser-Thr^Protein tyrosine and serine/threonine kinase^36-229^E:9.6e-33`PF06293.15^Kdo^Lipopolysaccharide kinase (Kdo/WaaP) family^63-176^E:2.1e-06	.	.	.	.	GO:0005737^cellular_component^cytoplasm`GO:0005634^cellular_component^nucleus`GO:0005524^molecular_function^ATP binding`GO:0004707^molecular_function^MAP kinase activity`GO:0035556^biological_process^intracellular signal transduction`GO:0010468^biological_process^regulation of gene expression	GO:0005737^cellular_component^cytoplasm`GO:0005634^cellular_component^nucleus`GO:0005524^molecular_function^ATP binding`GO:0004707^molecular_function^MAP kinase activity`GO:0035556^biological_process^intracellular signal transduction`GO:0010468^biological_process^regulation of gene expression	GO:0004672^molecular_function^protein kinase activity`GO:0005524^molecular_function^ATP binding`GO:0006468^biological_process^protein phosphorylation	.	.	NTF3	TOBAC	NTF3	.	NA
OrAeBC5_900	1	OrAeBC5_900.1	CALX_SOYBN^CALX_SOYBN^Q:85-1542,H:35-518^78.689%ID^E:0^RecName: Full=Calnexin homolog;^Eukaryota; Viridiplantae; Streptophyta; Embryophyta; Tracheophyta; Spermatophyta; Magnoliopsida; eudicotyledons; Gunneridae; Pentapetalae; rosids; fabids; Fabales; Fabaceae; Papilionoideae; 50 kb inversion clade; NPAAA clade; indigoferoid/millettioid clade; Phaseoleae; Glycine; Glycine subgen. Soja	.	OrAeBC5_900.1.p1	1-1605[+]	CALX1_ARATH^CALX1_ARATH^Q:14-534,H:11-529^73.805%ID^E:0^RecName: Full=Calnexin homolog 1;^Eukaryota; Viridiplantae; Streptophyta; Embryophyta; Tracheophyta; Spermatophyta; Magnoliopsida; eudicotyledons; Gunneridae; Pentapetalae; rosids; malvids; Brassicales; Brassicaceae; Camelineae; Arabidopsis	PF00262.19^Calreticulin^Calreticulin family^34-389^E:6.7e-145	sigP:1^28^0.772^YES	ExpAA=34.36^PredHel=1^Topology=o466-488i	.	KEGG:ath:AT5G61790`KO:K08054	GO:0005789^cellular_component^endoplasmic reticulum membrane`GO:0016021^cellular_component^integral component of membrane`GO:0005509^molecular_function^calcium ion binding`GO:0030246^molecular_function^carbohydrate binding`GO:0051082^molecular_function^unfolded protein binding`GO:0030968^biological_process^endoplasmic reticulum unfolded protein response`GO:0006457^biological_process^protein folding	GO:0009507^cellular_component^chloroplast`GO:0005783^cellular_component^endoplasmic reticulum`GO:0005789^cellular_component^endoplasmic reticulum membrane`GO:0016021^cellular_component^integral component of membrane`GO:0005739^cellular_component^mitochondrion`GO:0009505^cellular_component^plant-type cell wall`GO:0005886^cellular_component^plasma membrane`GO:0009506^cellular_component^plasmodesma`GO:0005774^cellular_component^vacuolar membrane`GO:0005773^cellular_component^vacuole`GO:0005509^molecular_function^calcium ion binding`GO:0030246^molecular_function^carbohydrate binding`GO:0051082^molecular_function^unfolded protein binding`GO:0030968^biological_process^endoplasmic reticulum unfolded protein response`GO:0006457^biological_process^protein folding	GO:0005509^molecular_function^calcium ion binding`GO:0051082^molecular_function^unfolded protein binding`GO:0006457^biological_process^protein folding`GO:0005783^cellular_component^endoplasmic reticulum	.	.	CALX	SOYBN	CALX	AT5G61790	Calnexin is a conserved endoplasmic reticulum (ER) chaperone protein.
OrAeBC5_9004	8	OrAeBC5_9004.1	Y305_SYNY3^Y305_SYNY3^Q:106-702,H:5-202^37.5%ID^E:5.01e-28^RecName: Full=TVP38/TMEM64 family membrane protein slr0305;^Bacteria; Cyanobacteria; Synechococcales; Merismopediaceae; Synechocystis; unclassified Synechocystis	.	OrAeBC5_9004.1.p1	1-828[+]	Y305_SYNY3^Y305_SYNY3^Q:36-234,H:5-202^37.5%ID^E:6.39e-35^RecName: Full=TVP38/TMEM64 family membrane protein slr0305;^Bacteria; Cyanobacteria; Synechococcales; Merismopediaceae; Synechocystis; unclassified Synechocystis	PF09335.12^SNARE_assoc^SNARE associated Golgi protein^67-185^E:7.4e-25	.	ExpAA=128.85^PredHel=6^Topology=o10-32i53-75o90-112i133-155o165-184i204-226o	COG0398^Snare associated golgi protein	KEGG:syn:slr0305	GO:0016021^cellular_component^integral component of membrane`GO:0016020^cellular_component^membrane`GO:0005886^cellular_component^plasma membrane	GO:0016021^cellular_component^integral component of membrane`GO:0016020^cellular_component^membrane`GO:0005886^cellular_component^plasma membrane	.	.	.	Y305	SYNY3	NA	KEGG:syn:slr0305	NA
OrAeBC5_9011	5	NA	NA	NA	NA	NA	NA	NA	NA	NA	NA	NA	NA	NA	NA	NA	NA	NA	NA	NA	NA	NA
OrAeBC5_9017	1	OrAeBC5_9017.1	CSLD5_ARATH^CSLD5_ARATH^Q:1-1806,H:574-1181^77.833%ID^E:0^RecName: Full=Cellulose synthase-like protein D5;^Eukaryota; Viridiplantae; Streptophyta; Embryophyta; Tracheophyta; Spermatophyta; Magnoliopsida; eudicotyledons; Gunneridae; Pentapetalae; rosids; malvids; Brassicales; Brassicaceae; Camelineae; Arabidopsis	.	OrAeBC5_9017.1.p1	1-1806[+]	CSLD5_ARATH^CSLD5_ARATH^Q:1-602,H:574-1181^77.833%ID^E:0^RecName: Full=Cellulose synthase-like protein D5;^Eukaryota; Viridiplantae; Streptophyta; Embryophyta; Tracheophyta; Spermatophyta; Magnoliopsida; eudicotyledons; Gunneridae; Pentapetalae; rosids; malvids; Brassicales; Brassicaceae; Camelineae; Arabidopsis	PF03552.15^Cellulose_synt^Cellulose synthase^4-594^E:7.9e-279`PF13632.7^Glyco_trans_2_3^Glycosyl transferase family group 2^294-425^E:3.8e-08	.	ExpAA=120.44^PredHel=6^Topology=o379-401i414-433o448-470i501-523o538-555i568-590o	.	KEGG:ath:AT1G02730`KO:K00770	GO:0005794^cellular_component^Golgi apparatus`GO:0000139^cellular_component^Golgi membrane`GO:0016021^cellular_component^integral component of membrane`GO:0005886^cellular_component^plasma membrane`GO:0005802^cellular_component^trans-Golgi network`GO:0016760^molecular_function^cellulose synthase (UDP-forming) activity`GO:0046527^molecular_function^glucosyltransferase activity`GO:0051753^molecular_function^mannan synthase activity`GO:0000919^biological_process^cell plate assembly`GO:0042546^biological_process^cell wall biogenesis`GO:0071555^biological_process^cell wall organization`GO:0030244^biological_process^cellulose biosynthetic process`GO:0009833^biological_process^plant-type primary cell wall biogenesis`GO:0006970^biological_process^response to osmotic stress`GO:0009651^biological_process^response to salt stress`GO:0009414^biological_process^response to water deprivation`GO:0048367^biological_process^shoot system development	GO:0005794^cellular_component^Golgi apparatus`GO:0000139^cellular_component^Golgi membrane`GO:0016021^cellular_component^integral component of membrane`GO:0005886^cellular_component^plasma membrane`GO:0005802^cellular_component^trans-Golgi network`GO:0016760^molecular_function^cellulose synthase (UDP-forming) activity`GO:0046527^molecular_function^glucosyltransferase activity`GO:0051753^molecular_function^mannan synthase activity`GO:0000919^biological_process^cell plate assembly`GO:0042546^biological_process^cell wall biogenesis`GO:0071555^biological_process^cell wall organization`GO:0030244^biological_process^cellulose biosynthetic process`GO:0009833^biological_process^plant-type primary cell wall biogenesis`GO:0006970^biological_process^response to osmotic stress`GO:0009651^biological_process^response to salt stress`GO:0009414^biological_process^response to water deprivation`GO:0048367^biological_process^shoot system development	GO:0016760^molecular_function^cellulose synthase (UDP-forming) activity`GO:0030244^biological_process^cellulose biosynthetic process`GO:0016020^cellular_component^membrane	.	.	CSLD5	ARATH	CSLD5	AT1G02730	Encodes a gene similar to cellulose synthase. Knock-out mutant has reduced growth, reduced xylan level and reduced xylan synthase activity in stems.It's expression is cell cycle dependent and it appears to function in cell plate formation.
OrAeBC5_9018	1	OrAeBC5_9018.1	DJB12_HUMAN^DJB12_HUMAN^Q:1-384,H:1-171^33.333%ID^E:1.32e-13^RecName: Full=DnaJ homolog subfamily B member 12 {ECO:0000312|HGNC:HGNC:14891};^Eukaryota; Metazoa; Chordata; Craniata; Vertebrata; Euteleostomi; Mammalia; Eutheria; Euarchontoglires; Primates; Haplorrhini; Catarrhini; Hominidae; Homo	.	OrAeBC5_9018.1.p1	1-2346[+]	DJB12_HUMAN^DJB12_HUMAN^Q:1-128,H:1-171^33.333%ID^E:1.39e-13^RecName: Full=DnaJ homolog subfamily B member 12 {ECO:0000312|HGNC:HGNC:14891};^Eukaryota; Metazoa; Chordata; Craniata; Vertebrata; Euteleostomi; Mammalia; Eutheria; Euarchontoglires; Primates; Haplorrhini; Catarrhini; Hominidae; Homo	PF00226.32^DnaJ^DnaJ domain^67-128^E:1.8e-18`PF11926.9^DUF3444^Domain of unknown function (DUF3444)^486-696^E:7.8e-70	.	.	.	KEGG:hsa:54788`KO:K09518	GO:0005783^cellular_component^endoplasmic reticulum`GO:0005789^cellular_component^endoplasmic reticulum membrane`GO:0030176^cellular_component^integral component of endoplasmic reticulum membrane`GO:0016020^cellular_component^membrane`GO:0031965^cellular_component^nuclear membrane`GO:0030544^molecular_function^Hsp70 protein binding`GO:0034622^biological_process^cellular protein-containing complex assembly`GO:0071218^biological_process^cellular response to misfolded protein`GO:0051085^biological_process^chaperone cofactor-dependent protein refolding`GO:0036503^biological_process^ERAD pathway`GO:0030433^biological_process^ubiquitin-dependent ERAD pathway`GO:0016032^biological_process^viral process	GO:0005783^cellular_component^endoplasmic reticulum`GO:0005789^cellular_component^endoplasmic reticulum membrane`GO:0030176^cellular_component^integral component of endoplasmic reticulum membrane`GO:0016020^cellular_component^membrane`GO:0031965^cellular_component^nuclear membrane`GO:0030544^molecular_function^Hsp70 protein binding`GO:0034622^biological_process^cellular protein-containing complex assembly`GO:0071218^biological_process^cellular response to misfolded protein`GO:0051085^biological_process^chaperone cofactor-dependent protein refolding`GO:0036503^biological_process^ERAD pathway`GO:0030433^biological_process^ubiquitin-dependent ERAD pathway`GO:0016032^biological_process^viral process	.	.	.	DJB12	HUMAN	NA	KEGG:hsa:54788`KO:K09518	NA
OrAeBC5_9028	2	OrAeBC5_9028.3	Y5129_ARATH^Y5129_ARATH^Q:1-1815,H:9-613^70.511%ID^E:0^RecName: Full=Probable LRR receptor-like serine/threonine-protein kinase At5g10290;^Eukaryota; Viridiplantae; Streptophyta; Embryophyta; Tracheophyta; Spermatophyta; Magnoliopsida; eudicotyledons; Gunneridae; Pentapetalae; rosids; malvids; Brassicales; Brassicaceae; Camelineae; Arabidopsis	.	OrAeBC5_9028.3.p1	1-1815[+]	Y5129_ARATH^Y5129_ARATH^Q:1-605,H:9-613^70.675%ID^E:0^RecName: Full=Probable LRR receptor-like serine/threonine-protein kinase At5g10290;^Eukaryota; Viridiplantae; Streptophyta; Embryophyta; Tracheophyta; Spermatophyta; Magnoliopsida; eudicotyledons; Gunneridae; Pentapetalae; rosids; malvids; Brassicales; Brassicaceae; Camelineae; Arabidopsis	PF08263.13^LRRNT_2^Leucine rich repeat N-terminal domain^20-59^E:2.9e-08`PF13516.7^LRR_6^Leucine Rich repeat^31-42^E:3600`PF00560.34^LRR_1^Leucine Rich Repeat^32-42^E:9700`PF13516.7^LRR_6^Leucine Rich repeat^85-100^E:0.1`PF13855.7^LRR_8^Leucine rich repeat^87-146^E:1.6e-09`PF00560.34^LRR_1^Leucine Rich Repeat^87-109^E:2.5`PF00560.34^LRR_1^Leucine Rich Repeat^109-133^E:5.3`PF13516.7^LRR_6^Leucine Rich repeat^110-125^E:1900`PF00560.34^LRR_1^Leucine Rich Repeat^135-157^E:14`PF13516.7^LRR_6^Leucine Rich repeat^135-149^E:23`PF13516.7^LRR_6^Leucine Rich repeat^157-173^E:37`PF00560.34^LRR_1^Leucine Rich Repeat^159-176^E:1200`PF00069.26^Pkinase^Protein kinase domain^283-553^E:1.6e-40`PF07714.18^PK_Tyr_Ser-Thr^Protein tyrosine and serine/threonine kinase^285-556^E:7.9e-41	sigP:1^19^0.835^YES	ExpAA=33.83^PredHel=1^Topology=i217-239o	.	KEGG:ath:AT5G10290	GO:0016021^cellular_component^integral component of membrane`GO:0005886^cellular_component^plasma membrane`GO:0005524^molecular_function^ATP binding`GO:0042802^molecular_function^identical protein binding`GO:0004674^molecular_function^protein serine/threonine kinase activity	GO:0016021^cellular_component^integral component of membrane`GO:0005886^cellular_component^plasma membrane`GO:0005524^molecular_function^ATP binding`GO:0042802^molecular_function^identical protein binding`GO:0004674^molecular_function^protein serine/threonine kinase activity	GO:0005515^molecular_function^protein binding`GO:0004672^molecular_function^protein kinase activity`GO:0005524^molecular_function^ATP binding`GO:0006468^biological_process^protein phosphorylation	.	.	Y5129	ARATH	Y5129	AT5G10290	leucine-rich repeat transmembrane protein kinase family protein;(source:Araport11)
OrAeBC5_9036	6	OrAeBC5_9036.1	LRGUK_MOUSE^LRGUK_MOUSE^Q:1051-1509,H:134-280^33.987%ID^E:1.64e-08^RecName: Full=Leucine-rich repeat and guanylate kinase domain-containing protein;^Eukaryota; Metazoa; Chordata; Craniata; Vertebrata; Euteleostomi; Mammalia; Eutheria; Euarchontoglires; Glires; Rodentia; Myomorpha; Muroidea; Muridae; Murinae; Mus; Mus	.	OrAeBC5_9036.1.p1	1-1923[+]	DRC3_MOUSE^DRC3_MOUSE^Q:365-517,H:42-189^36.601%ID^E:3.16e-11^RecName: Full=Dynein regulatory complex subunit 3;^Eukaryota; Metazoa; Chordata; Craniata; Vertebrata; Euteleostomi; Mammalia; Eutheria; Euarchontoglires; Glires; Rodentia; Myomorpha; Muroidea; Muridae; Murinae; Mus; Mus	PF13855.7^LRR_8^Leucine rich repeat^367-422^E:7.9e-09`PF13516.7^LRR_6^Leucine Rich repeat^368-378^E:35`PF00560.34^LRR_1^Leucine Rich Repeat^368-378^E:450`PF14580.7^LRR_9^Leucine-rich repeat^370-468^E:1.8e-08`PF13855.7^LRR_8^Leucine rich repeat^388-445^E:2.9e-08`PF13516.7^LRR_6^Leucine Rich repeat^390-401^E:34`PF00560.34^LRR_1^Leucine Rich Repeat^390-401^E:1300`PF13516.7^LRR_6^Leucine Rich repeat^410-422^E:34`PF13855.7^LRR_8^Leucine rich repeat^411-467^E:2.6e-07`PF00560.34^LRR_1^Leucine Rich Repeat^413-425^E:85`PF13516.7^LRR_6^Leucine Rich repeat^432-446^E:2.2`PF00560.34^LRR_1^Leucine Rich Repeat^434-445^E:180`PF13516.7^LRR_6^Leucine Rich repeat^456-469^E:8.2`PF00560.34^LRR_1^Leucine Rich Repeat^456-474^E:410`PF13516.7^LRR_6^Leucine Rich repeat^480-491^E:2400	.	.	.	KEGG:mmu:74665	GO:0001669^cellular_component^acrosomal vesicle`GO:0042995^cellular_component^cell projection`GO:0005829^cellular_component^cytosol`GO:0002177^cellular_component^manchette`GO:0005524^molecular_function^ATP binding`GO:0004385^molecular_function^guanylate kinase activity`GO:0035082^biological_process^axoneme assembly`GO:0030154^biological_process^cell differentiation`GO:0007283^biological_process^spermatogenesis	GO:0005930^cellular_component^axoneme`GO:0005737^cellular_component^cytoplasm`GO:0031514^cellular_component^motile cilium	GO:0005515^molecular_function^protein binding	.	.	LRGUK	MOUSE	NA	KEGG:mmu:74665	NA
OrAeBC5_9081	7	OrAeBC5_9081.1	NUBPL_MOUSE^NUBPL_MOUSE^Q:206-730,H:55-231^63.842%ID^E:3.08e-66^RecName: Full=Iron-sulfur protein NUBPL;^Eukaryota; Metazoa; Chordata; Craniata; Vertebrata; Euteleostomi; Mammalia; Eutheria; Euarchontoglires; Glires; Rodentia; Myomorpha; Muroidea; Muridae; Murinae; Mus; Mus`NUBPL_MOUSE^NUBPL_MOUSE^Q:911-1192,H:232-319^43.617%ID^E:3.31e-18^RecName: Full=Iron-sulfur protein NUBPL;^Eukaryota; Metazoa; Chordata; Craniata; Vertebrata; Euteleostomi; Mammalia; Eutheria; Euarchontoglires; Glires; Rodentia; Myomorpha; Muroidea; Muridae; Murinae; Mus; Mus	.	OrAeBC5_9081.1.p1	1-1206[+]	NUBPL_MOUSE^NUBPL_MOUSE^Q:70-244,H:55-231^63.842%ID^E:3.37e-66^RecName: Full=Iron-sulfur protein NUBPL;^Eukaryota; Metazoa; Chordata; Craniata; Vertebrata; Euteleostomi; Mammalia; Eutheria; Euarchontoglires; Glires; Rodentia; Myomorpha; Muroidea; Muridae; Murinae; Mus; Mus`NUBPL_MOUSE^NUBPL_MOUSE^Q:305-398,H:232-319^43.617%ID^E:3.19e-18^RecName: Full=Iron-sulfur protein NUBPL;^Eukaryota; Metazoa; Chordata; Craniata; Vertebrata; Euteleostomi; Mammalia; Eutheria; Euarchontoglires; Glires; Rodentia; Myomorpha; Muroidea; Muridae; Murinae; Mus; Mus	PF10609.10^ParA^NUBPL iron-transfer P-loop NTPase^80-244^E:6.2e-70`PF13614.7^AAA_31^AAA domain^83-121^E:2.7e-08`PF09140.12^MipZ^ATPase MipZ^83-203^E:5.6e-06`PF01656.24^CbiA^CobQ/CobB/MinD/ParA nucleotide binding domain^84-241^E:1.5e-12`PF10609.10^ParA^NUBPL iron-transfer P-loop NTPase^303-383^E:2.4e-21	.	ExpAA=42.34^PredHel=2^Topology=o253-275i287-309o	.	KEGG:mmu:76826`KO:K03593	GO:0005739^cellular_component^mitochondrion`GO:0005886^cellular_component^plasma membrane`GO:0051539^molecular_function^4 iron, 4 sulfur cluster binding`GO:0005524^molecular_function^ATP binding`GO:0046872^molecular_function^metal ion binding`GO:0016226^biological_process^iron-sulfur cluster assembly`GO:0032981^biological_process^mitochondrial respiratory chain complex I assembly`GO:0070584^biological_process^mitochondrion morphogenesis	GO:0005739^cellular_component^mitochondrion`GO:0005886^cellular_component^plasma membrane`GO:0051539^molecular_function^4 iron, 4 sulfur cluster binding`GO:0005524^molecular_function^ATP binding`GO:0046872^molecular_function^metal ion binding`GO:0016226^biological_process^iron-sulfur cluster assembly`GO:0032981^biological_process^mitochondrial respiratory chain complex I assembly`GO:0070584^biological_process^mitochondrion morphogenesis	.	.	.	NUBPL	MOUSE	NA	KEGG:mmu:76826`KO:K03593	NA
OrAeBC5_9101	6	OrAeBC5_9101.1	UTR4_ARATH^UTR4_ARATH^Q:4-1065,H:4-349^79.944%ID^E:0^RecName: Full=UDP-galactose/UDP-glucose transporter 4 {ECO:0000303|PubMed:12042319};^Eukaryota; Viridiplantae; Streptophyta; Embryophyta; Tracheophyta; Spermatophyta; Magnoliopsida; eudicotyledons; Gunneridae; Pentapetalae; rosids; malvids; Brassicales; Brassicaceae; Camelineae; Arabidopsis	.	OrAeBC5_9101.1.p1	1-1065[+]	UTR4_ARATH^UTR4_ARATH^Q:2-355,H:4-349^79.944%ID^E:0^RecName: Full=UDP-galactose/UDP-glucose transporter 4 {ECO:0000303|PubMed:12042319};^Eukaryota; Viridiplantae; Streptophyta; Embryophyta; Tracheophyta; Spermatophyta; Magnoliopsida; eudicotyledons; Gunneridae; Pentapetalae; rosids; malvids; Brassicales; Brassicaceae; Camelineae; Arabidopsis	PF08449.12^UAA^UAA transporter family^23-311^E:5.8e-83`PF00892.21^EamA^EamA-like transporter family^172-308^E:3.3e-06	.	ExpAA=150.06^PredHel=7^Topology=o20-39i52-74o111-133i140-158o168-187i204-226o241-263i	.	KEGG:ath:AT1G12600`KO:K15277	GO:0030176^cellular_component^integral component of endoplasmic reticulum membrane`GO:0030173^cellular_component^integral component of Golgi membrane`GO:0015297^molecular_function^antiporter activity`GO:0022857^molecular_function^transmembrane transporter activity`GO:0008643^biological_process^carbohydrate transport	GO:0030176^cellular_component^integral component of endoplasmic reticulum membrane`GO:0030173^cellular_component^integral component of Golgi membrane`GO:0015297^molecular_function^antiporter activity`GO:0022857^molecular_function^transmembrane transporter activity`GO:0008643^biological_process^carbohydrate transport	GO:0055085^biological_process^transmembrane transport`GO:0016020^cellular_component^membrane`GO:0016021^cellular_component^integral component of membrane	.	.	UTR4	ARATH	UTR4	AT1G12600	UDP-N-acetylglucosamine (UAA) transporter family;(source:Araport11)
OrAeBC5_9113	1	OrAeBC5_9113.1	VAP11_ARATH^VAP11_ARATH^Q:2-466,H:83-238^66.456%ID^E:1.1e-42^RecName: Full=Vesicle-associated protein 1-1;^Eukaryota; Viridiplantae; Streptophyta; Embryophyta; Tracheophyta; Spermatophyta; Magnoliopsida; eudicotyledons; Gunneridae; Pentapetalae; rosids; malvids; Brassicales; Brassicaceae; Camelineae; Arabidopsis	.	OrAeBC5_9113.1.p1	1-522[+]	VAP12_ARATH^VAP12_ARATH^Q:2-174,H:66-239^63.842%ID^E:5.48e-67^RecName: Full=Vesicle-associated protein 1-2;^Eukaryota; Viridiplantae; Streptophyta; Embryophyta; Tracheophyta; Spermatophyta; Magnoliopsida; eudicotyledons; Gunneridae; Pentapetalae; rosids; malvids; Brassicales; Brassicaceae; Camelineae; Arabidopsis	.	.	ExpAA=20.29^PredHel=1^Topology=i152-171o	.	KEGG:ath:AT2G45140	GO:0005829^cellular_component^cytosol`GO:0005783^cellular_component^endoplasmic reticulum`GO:0005789^cellular_component^endoplasmic reticulum membrane`GO:0016021^cellular_component^integral component of membrane`GO:0005634^cellular_component^nucleus`GO:0005886^cellular_component^plasma membrane`GO:0000326^cellular_component^protein storage vacuole`GO:0032586^cellular_component^protein storage vacuole membrane`GO:0090158^biological_process^endoplasmic reticulum membrane organization`GO:0061817^biological_process^endoplasmic reticulum-plasma membrane tethering`GO:0046907^biological_process^intracellular transport`GO:0016032^biological_process^viral process	GO:0005829^cellular_component^cytosol`GO:0005783^cellular_component^endoplasmic reticulum`GO:0005789^cellular_component^endoplasmic reticulum membrane`GO:0016021^cellular_component^integral component of membrane`GO:0005634^cellular_component^nucleus`GO:0005886^cellular_component^plasma membrane`GO:0090158^biological_process^endoplasmic reticulum membrane organization`GO:0061817^biological_process^endoplasmic reticulum-plasma membrane tethering`GO:0006605^biological_process^protein targeting	.	.	.	VAP11	ARATH	VAP11	AT2G45140	Encodes a Plant VAMP-Associated protein that localizes to the ER and binds to the sitosterol-binding protein ORP3a. The WFDE motif in ORP3a appears to be important for this direct interaction. Mutation of this motif causes ORP3a to relocalize to the Golgi and cytosol. The interaction between PVA12 and ORP3a does not appear to be sterol-dependent. The mRNA is cell-to-cell mobile.
OrAeBC5_913	2	OrAeBC5_913.1	ARF2A_SOLLC^ARF2A_SOLLC^Q:1-1419,H:1-475^83.403%ID^E:0^RecName: Full=Auxin response factor 2A {ECO:0000303|PubMed:26716451, ECO:0000303|PubMed:26959229};^Eukaryota; Viridiplantae; Streptophyta; Embryophyta; Tracheophyta; Spermatophyta; Magnoliopsida; eudicotyledons; Gunneridae; Pentapetalae; asterids; lamiids; Solanales; Solanaceae; Solanoideae; Solaneae; Solanum; Solanum subgen. Lycopersicon	.	OrAeBC5_913.1.p1	1-1422[+]	ARF2A_SOLLC^ARF2A_SOLLC^Q:1-473,H:1-475^83.403%ID^E:0^RecName: Full=Auxin response factor 2A {ECO:0000303|PubMed:26716451, ECO:0000303|PubMed:26959229};^Eukaryota; Viridiplantae; Streptophyta; Embryophyta; Tracheophyta; Spermatophyta; Magnoliopsida; eudicotyledons; Gunneridae; Pentapetalae; asterids; lamiids; Solanales; Solanaceae; Solanoideae; Solaneae; Solanum; Solanum subgen. Lycopersicon	PF02362.22^B3^B3 DNA binding domain^143-244^E:9.9e-22`PF06507.14^Auxin_resp^Auxin response factor^269-351^E:2.1e-36	.	.	.	KEGG:sly:778240	GO:0005634^cellular_component^nucleus`GO:0003677^molecular_function^DNA binding`GO:0046982^molecular_function^protein heterodimerization activity`GO:0042803^molecular_function^protein homodimerization activity`GO:0009734^biological_process^auxin-activated signaling pathway`GO:0009835^biological_process^fruit ripening`GO:0009836^biological_process^fruit ripening, climacteric`GO:0009911^biological_process^positive regulation of flower development`GO:0006355^biological_process^regulation of transcription, DNA-templated	GO:0005634^cellular_component^nucleus`GO:0003677^molecular_function^DNA binding`GO:0046982^molecular_function^protein heterodimerization activity`GO:0042803^molecular_function^protein homodimerization activity`GO:0009734^biological_process^auxin-activated signaling pathway`GO:0009835^biological_process^fruit ripening`GO:0009836^biological_process^fruit ripening, climacteric`GO:0009911^biological_process^positive regulation of flower development`GO:0006355^biological_process^regulation of transcription, DNA-templated	GO:0003677^molecular_function^DNA binding`GO:0006355^biological_process^regulation of transcription, DNA-templated`GO:0009725^biological_process^response to hormone`GO:0005634^cellular_component^nucleus	.	.	ARF2A	SOLLC	ARF2A	KEGG:sly:778240	NA
OrAeBC5_9140	8	OrAeBC5_9140.1	THADA_CHICK^THADA_CHICK^Q:3259-5151,H:1039-1611^27.273%ID^E:7.17e-40^RecName: Full=Thyroid adenoma-associated protein homolog;^Eukaryota; Metazoa; Chordata; Craniata; Vertebrata; Euteleostomi; Archelosauria; Archosauria; Dinosauria; Saurischia; Theropoda; Coelurosauria; Aves; Neognathae; Galloanserae; Galliformes; Phasianidae; Phasianinae; Gallus	.	OrAeBC5_9140.1.p1	1-6438[+]	THADA_MOUSE^THADA_MOUSE^Q:424-1534,H:391-1444^23.103%ID^E:1.68e-48^RecName: Full=Thyroid adenoma-associated protein homolog;^Eukaryota; Metazoa; Chordata; Craniata; Vertebrata; Euteleostomi; Mammalia; Eutheria; Euarchontoglires; Glires; Rodentia; Myomorpha; Muroidea; Muridae; Murinae; Mus; Mus	PF10350.10^DUF2428^Putative death-receptor fusion protein (DUF2428)^1015-1323^E:3.5e-86	.	.	.	KEGG:mmu:240174`KO:K24169	.	GO:0005829^cellular_component^cytosol`GO:0005783^cellular_component^endoplasmic reticulum`GO:0055088^biological_process^lipid homeostasis`GO:0032471^biological_process^negative regulation of endoplasmic reticulum calcium ion concentration`GO:0030488^biological_process^tRNA methylation	.	.	.	THADA	CHICK	NA	KEGG:mmu:240174`KO:K24169	NA
OrAeBC5_9141	8	OrAeBC5_9141.1	KN4A_GOSHI^KN4A_GOSHI^Q:1-3087,H:1-1029^74.638%ID^E:0^RecName: Full=Kinesin-like protein KIN-4A {ECO:0000305};^Eukaryota; Viridiplantae; Streptophyta; Embryophyta; Tracheophyta; Spermatophyta; Magnoliopsida; eudicotyledons; Gunneridae; Pentapetalae; rosids; malvids; Malvales; Malvaceae; Malvoideae; Gossypium	.	OrAeBC5_9141.1.p1	1-3120[+]	KN4A_GOSHI^KN4A_GOSHI^Q:1-1029,H:1-1029^74.928%ID^E:0^RecName: Full=Kinesin-like protein KIN-4A {ECO:0000305};^Eukaryota; Viridiplantae; Streptophyta; Embryophyta; Tracheophyta; Spermatophyta; Magnoliopsida; eudicotyledons; Gunneridae; Pentapetalae; rosids; malvids; Malvales; Malvaceae; Malvoideae; Gossypium	PF16796.6^Microtub_bd^Microtubule binding^13-151^E:2.3e-22`PF00225.24^Kinesin^Kinesin motor domain^40-368^E:4.5e-104	.	.	.	KEGG:ghi:107917911	GO:0055028^cellular_component^cortical microtubule`GO:0005737^cellular_component^cytoplasm`GO:0005524^molecular_function^ATP binding`GO:0008017^molecular_function^microtubule binding`GO:0003777^molecular_function^microtubule motor activity`GO:0071555^biological_process^cell wall organization`GO:0007018^biological_process^microtubule-based movement`GO:0007052^biological_process^mitotic spindle organization	GO:0055028^cellular_component^cortical microtubule`GO:0005737^cellular_component^cytoplasm`GO:0005524^molecular_function^ATP binding`GO:0008017^molecular_function^microtubule binding`GO:0003777^molecular_function^microtubule motor activity`GO:0071555^biological_process^cell wall organization`GO:0007018^biological_process^microtubule-based movement`GO:0007052^biological_process^mitotic spindle organization	GO:0008017^molecular_function^microtubule binding`GO:0003777^molecular_function^microtubule motor activity`GO:0005524^molecular_function^ATP binding`GO:0007018^biological_process^microtubule-based movement	.	.	KN4A	GOSHI	KN4A	KEGG:ghi:107917911	NA
OrAeBC5_9152	3	OrAeBC5_9152.1	STK24_RAT^STK24_RAT^Q:43-1110,H:24-369^54.848%ID^E:1.01e-111^RecName: Full=Serine/threonine-protein kinase 24;^Eukaryota; Metazoa; Chordata; Craniata; Vertebrata; Euteleostomi; Mammalia; Eutheria; Euarchontoglires; Glires; Rodentia; Myomorpha; Muroidea; Muridae; Murinae; Rattus	.	OrAeBC5_9152.1.p1	1-2076[+]	SVKA_DICDI^SVKA_DICDI^Q:19-290,H:16-286^63.004%ID^E:2.56e-124^RecName: Full=Serine/threonine-protein kinase svkA;^Eukaryota; Amoebozoa; Evosea; Eumycetozoa; Dictyostelia; Dictyosteliales; Dictyosteliaceae; Dictyostelium	PF00069.26^Pkinase^Protein kinase domain^16-267^E:3.2e-70`PF07714.18^PK_Tyr_Ser-Thr^Protein tyrosine and serine/threonine kinase^18-263^E:1.1e-52	.	.	.	KEGG:ddi:DDB_G0286359`KO:K08838	GO:0005737^cellular_component^cytoplasm`GO:0000139^cellular_component^Golgi membrane`GO:0005634^cellular_component^nucleus`GO:0005524^molecular_function^ATP binding`GO:0046872^molecular_function^metal ion binding`GO:0004674^molecular_function^protein serine/threonine kinase activity`GO:0009267^biological_process^cellular response to starvation`GO:0097194^biological_process^execution phase of apoptosis`GO:0008631^biological_process^intrinsic apoptotic signaling pathway in response to oxidative stress`GO:0030336^biological_process^negative regulation of cell migration`GO:0048680^biological_process^positive regulation of axon regeneration`GO:0046777^biological_process^protein autophosphorylation`GO:0006468^biological_process^protein phosphorylation`GO:0048679^biological_process^regulation of axon regeneration`GO:0042542^biological_process^response to hydrogen peroxide	GO:0015629^cellular_component^actin cytoskeleton`GO:0032154^cellular_component^cleavage furrow`GO:0005737^cellular_component^cytoplasm`GO:0005829^cellular_component^cytosol`GO:0005815^cellular_component^microtubule organizing center`GO:0005634^cellular_component^nucleus`GO:0005819^cellular_component^spindle`GO:0003779^molecular_function^actin binding`GO:0005524^molecular_function^ATP binding`GO:0046872^molecular_function^metal ion binding`GO:0004672^molecular_function^protein kinase activity`GO:0004674^molecular_function^protein serine/threonine kinase activity`GO:0007049^biological_process^cell cycle`GO:0051301^biological_process^cell division`GO:0035329^biological_process^hippo signaling`GO:0006972^biological_process^hyperosmotic response`GO:0051781^biological_process^positive regulation of cell division`GO:1903438^biological_process^positive regulation of mitotic cytokinetic process`GO:0046777^biological_process^protein autophosphorylation`GO:0006468^biological_process^protein phosphorylation`GO:0032956^biological_process^regulation of actin cytoskeleton organization`GO:0031156^biological_process^regulation of sorocarp development	GO:0004672^molecular_function^protein kinase activity`GO:0005524^molecular_function^ATP binding`GO:0006468^biological_process^protein phosphorylation	.	.	STK24	RAT	NA	KEGG:ddi:DDB_G0286359`KO:K08838	NA
OrAeBC5_9156	8	OrAeBC5_9156.1	TBCD_ARATH^TBCD_ARATH^Q:64-3783,H:29-1254^64.824%ID^E:0^RecName: Full=Tubulin-folding cofactor D;^Eukaryota; Viridiplantae; Streptophyta; Embryophyta; Tracheophyta; Spermatophyta; Magnoliopsida; eudicotyledons; Gunneridae; Pentapetalae; rosids; malvids; Brassicales; Brassicaceae; Camelineae; Arabidopsis	.	OrAeBC5_9156.1.p1	1-3783[+]	TBCD_ARATH^TBCD_ARATH^Q:22-1261,H:29-1254^64.824%ID^E:0^RecName: Full=Tubulin-folding cofactor D;^Eukaryota; Viridiplantae; Streptophyta; Embryophyta; Tracheophyta; Spermatophyta; Magnoliopsida; eudicotyledons; Gunneridae; Pentapetalae; rosids; malvids; Brassicales; Brassicaceae; Camelineae; Arabidopsis	PF02985.23^HEAT^HEAT repeat^394-424^E:0.0034`PF12612.9^TFCD_C^Tubulin folding cofactor D C terminal^946-1132^E:3.9e-52	.	.	.	KEGG:ath:AT3G60740`KO:K21767	GO:0005829^cellular_component^cytosol`GO:0009506^cellular_component^plasmodesma`GO:0048487^molecular_function^beta-tubulin binding`GO:0005096^molecular_function^GTPase activator activity`GO:0015631^molecular_function^tubulin binding`GO:0009793^biological_process^embryo development ending in seed dormancy`GO:0000226^biological_process^microtubule cytoskeleton organization`GO:0007017^biological_process^microtubule-based process`GO:0007023^biological_process^post-chaperonin tubulin folding pathway`GO:0006457^biological_process^protein folding`GO:0007021^biological_process^tubulin complex assembly	GO:0005829^cellular_component^cytosol`GO:0009506^cellular_component^plasmodesma`GO:0048487^molecular_function^beta-tubulin binding`GO:0005096^molecular_function^GTPase activator activity`GO:0015631^molecular_function^tubulin binding`GO:0009793^biological_process^embryo development ending in seed dormancy`GO:0000226^biological_process^microtubule cytoskeleton organization`GO:0007017^biological_process^microtubule-based process`GO:0007023^biological_process^post-chaperonin tubulin folding pathway`GO:0006457^biological_process^protein folding`GO:0007021^biological_process^tubulin complex assembly	GO:0005515^molecular_function^protein binding	.	.	TBCD	ARATH	TBCD	AT3G60740	Encodes tubulin-folding cofactor D. Mutants arrest during embryogenesis with embryos that are small, mushroom-shaped ('pilz') and consist of only one or few large cells each containing one or more variably enlarged nuclei and often cell wall stubs. Gene product necessary for continuous microtubule organization.
OrAeBC5_9180	1	OrAeBC5_9180.1	GUX3_ARATH^GUX3_ARATH^Q:10-1842,H:19-594^65.472%ID^E:0^RecName: Full=Putative UDP-glucuronate:xylan alpha-glucuronosyltransferase 3;^Eukaryota; Viridiplantae; Streptophyta; Embryophyta; Tracheophyta; Spermatophyta; Magnoliopsida; eudicotyledons; Gunneridae; Pentapetalae; rosids; malvids; Brassicales; Brassicaceae; Camelineae; Arabidopsis	.	OrAeBC5_9180.1.p1	1-1911[+]	GUX3_ARATH^GUX3_ARATH^Q:4-614,H:19-594^65.798%ID^E:0^RecName: Full=Putative UDP-glucuronate:xylan alpha-glucuronosyltransferase 3;^Eukaryota; Viridiplantae; Streptophyta; Embryophyta; Tracheophyta; Spermatophyta; Magnoliopsida; eudicotyledons; Gunneridae; Pentapetalae; rosids; malvids; Brassicales; Brassicaceae; Camelineae; Arabidopsis	PF01501.21^Glyco_transf_8^Glycosyl transferase family 8^312-416^E:5.9e-09	.	ExpAA=21.36^PredHel=1^Topology=i37-59o	.	KEGG:ath:AT1G77130`KO:K20890	GO:0005768^cellular_component^endosome`GO:0005794^cellular_component^Golgi apparatus`GO:0000139^cellular_component^Golgi membrane`GO:0000138^cellular_component^Golgi trans cisterna`GO:0016021^cellular_component^integral component of membrane`GO:0005802^cellular_component^trans-Golgi network`GO:0015020^molecular_function^glucuronosyltransferase activity`GO:0046872^molecular_function^metal ion binding`GO:0071555^biological_process^cell wall organization`GO:0009834^biological_process^plant-type secondary cell wall biogenesis`GO:0045492^biological_process^xylan biosynthetic process	GO:0005768^cellular_component^endosome`GO:0005794^cellular_component^Golgi apparatus`GO:0000139^cellular_component^Golgi membrane`GO:0000138^cellular_component^Golgi trans cisterna`GO:0016021^cellular_component^integral component of membrane`GO:0005802^cellular_component^trans-Golgi network`GO:0015020^molecular_function^glucuronosyltransferase activity`GO:0046872^molecular_function^metal ion binding`GO:0071555^biological_process^cell wall organization`GO:0009834^biological_process^plant-type secondary cell wall biogenesis`GO:0045492^biological_process^xylan biosynthetic process	GO:0016757^molecular_function^transferase activity, transferring glycosyl groups	.	.	GUX3	ARATH	GUX3	AT1G77130	Encodes a glucuronyltransferase responsible for the addition of GlcA residues onto xylan and for secondary wall deposition.
OrAeBC5_9186	8	OrAeBC5_9186.1	Y4645_ARATH^Y4645_ARATH^Q:1-2073,H:1-708^30.026%ID^E:1.02e-47^RecName: Full=Uncharacterized protein At4g26450;^Eukaryota; Viridiplantae; Streptophyta; Embryophyta; Tracheophyta; Spermatophyta; Magnoliopsida; eudicotyledons; Gunneridae; Pentapetalae; rosids; malvids; Brassicales; Brassicaceae; Camelineae; Arabidopsis	.	OrAeBC5_9186.1.p1	1-2073[+]	Y4645_ARATH^Y4645_ARATH^Q:1-691,H:1-708^30.13%ID^E:8.98e-48^RecName: Full=Uncharacterized protein At4g26450;^Eukaryota; Viridiplantae; Streptophyta; Embryophyta; Tracheophyta; Spermatophyta; Magnoliopsida; eudicotyledons; Gunneridae; Pentapetalae; rosids; malvids; Brassicales; Brassicaceae; Camelineae; Arabidopsis	.	.	.	.	KEGG:ath:AT4G26450	.	.	.	.	.	Y4645	ARATH	Y4645	AT4G26450	hypothetical protein;(source:Araport11)
OrAeBC5_9195	6	OrAeBC5_9195.1	TGD3_ARATH^TGD3_ARATH^Q:1-900,H:43-345^81.433%ID^E:0^RecName: Full=Protein TRIGALACTOSYLDIACYLGLYCEROL 3, chloroplastic {ECO:0000303|PubMed:17938172};^Eukaryota; Viridiplantae; Streptophyta; Embryophyta; Tracheophyta; Spermatophyta; Magnoliopsida; eudicotyledons; Gunneridae; Pentapetalae; rosids; malvids; Brassicales; Brassicaceae; Camelineae; Arabidopsis	.	OrAeBC5_9195.1.p1	1-930[+]	TGD3_ARATH^TGD3_ARATH^Q:1-300,H:43-345^81.433%ID^E:0^RecName: Full=Protein TRIGALACTOSYLDIACYLGLYCEROL 3, chloroplastic {ECO:0000303|PubMed:17938172};^Eukaryota; Viridiplantae; Streptophyta; Embryophyta; Tracheophyta; Spermatophyta; Magnoliopsida; eudicotyledons; Gunneridae; Pentapetalae; rosids; malvids; Brassicales; Brassicaceae; Camelineae; Arabidopsis	PF00005.28^ABC_tran^ABC transporter^55-210^E:7.3e-30	.	.	.	KEGG:ath:AT1G65410	GO:0009507^cellular_component^chloroplast`GO:0009570^cellular_component^chloroplast stroma`GO:0005634^cellular_component^nucleus`GO:0009536^cellular_component^plastid`GO:0005524^molecular_function^ATP binding`GO:0016887^molecular_function^ATPase activity`GO:0006869^biological_process^lipid transport	GO:0009507^cellular_component^chloroplast`GO:0009570^cellular_component^chloroplast stroma`GO:0005634^cellular_component^nucleus`GO:0009536^cellular_component^plastid`GO:0005524^molecular_function^ATP binding`GO:0016887^molecular_function^ATPase activity`GO:0006869^biological_process^lipid transport	GO:0005524^molecular_function^ATP binding`GO:0016887^molecular_function^ATPase activity	.	.	TGD3	ARATH	TGD3	AT1G65410	Encodes a member of NAP subfamily of transporters. Mutations in this gene suppress the low temperature-induced phenotype of Arabidopsis tocopherol-deficient mutant vte2.
OrAeBC5_9209	3	OrAeBC5_9209.1	METC_ARATH^METC_ARATH^Q:142-1407,H:47-463^76.777%ID^E:0^RecName: Full=Cystathionine beta-lyase, chloroplastic;^Eukaryota; Viridiplantae; Streptophyta; Embryophyta; Tracheophyta; Spermatophyta; Magnoliopsida; eudicotyledons; Gunneridae; Pentapetalae; rosids; malvids; Brassicales; Brassicaceae; Camelineae; Arabidopsis	.	OrAeBC5_9209.1.p1	1-1479[+]	METC_ARATH^METC_ARATH^Q:48-469,H:47-463^76.777%ID^E:0^RecName: Full=Cystathionine beta-lyase, chloroplastic;^Eukaryota; Viridiplantae; Streptophyta; Embryophyta; Tracheophyta; Spermatophyta; Magnoliopsida; eudicotyledons; Gunneridae; Pentapetalae; rosids; malvids; Brassicales; Brassicaceae; Camelineae; Arabidopsis	PF01053.21^Cys_Met_Meta_PP^Cys/Met metabolism PLP-dependent enzyme^95-465^E:2.6e-141`PF00155.22^Aminotran_1_2^Aminotransferase class I and II^134-260^E:0.00012`PF00266.20^Aminotran_5^Aminotransferase class-V^158-286^E:7.5e-06	.	.	.	KEGG:ath:AT3G57050`KO:K01760	GO:0009507^cellular_component^chloroplast`GO:0009570^cellular_component^chloroplast stroma`GO:0005737^cellular_component^cytoplasm`GO:0016846^molecular_function^carbon-sulfur lyase activity`GO:0004121^molecular_function^cystathionine beta-lyase activity`GO:0004123^molecular_function^cystathionine gamma-lyase activity`GO:0047804^molecular_function^cysteine-S-conjugate beta-lyase activity`GO:0030170^molecular_function^pyridoxal phosphate binding`GO:0019343^biological_process^cysteine biosynthetic process via cystathionine`GO:0019279^biological_process^L-methionine biosynthetic process from L-homoserine via cystathionine`GO:0019346^biological_process^transsulfuration	GO:0009507^cellular_component^chloroplast`GO:0009570^cellular_component^chloroplast stroma`GO:0005737^cellular_component^cytoplasm`GO:0016846^molecular_function^carbon-sulfur lyase activity`GO:0004121^molecular_function^cystathionine beta-lyase activity`GO:0004123^molecular_function^cystathionine gamma-lyase activity`GO:0047804^molecular_function^cysteine-S-conjugate beta-lyase activity`GO:0030170^molecular_function^pyridoxal phosphate binding`GO:0019343^biological_process^cysteine biosynthetic process via cystathionine`GO:0019279^biological_process^L-methionine biosynthetic process from L-homoserine via cystathionine`GO:0019346^biological_process^transsulfuration	GO:0030170^molecular_function^pyridoxal phosphate binding`GO:0009058^biological_process^biosynthetic process	.	.	METC	ARATH	METC	AT3G57050	Encodes cystathionine beta-lyase, the second enzyme in the methionine biosynthetic pathway. Mutants show defects in root development, reduced methylation and maintenance of the quiescent center.
OrAeBC5_9216	8	OrAeBC5_9216.1	MPU12_ARATH^MPU12_ARATH^Q:10-678,H:1-223^72.197%ID^E:2.42e-108^RecName: Full=Mannose-P-dolichol utilization defect 1 protein homolog 2;^Eukaryota; Viridiplantae; Streptophyta; Embryophyta; Tracheophyta; Spermatophyta; Magnoliopsida; eudicotyledons; Gunneridae; Pentapetalae; rosids; malvids; Brassicales; Brassicaceae; Camelineae; Arabidopsis	.	OrAeBC5_9216.1.p1	1-723[+]	MPU12_ARATH^MPU12_ARATH^Q:4-188,H:1-185^64.865%ID^E:8.37e-82^RecName: Full=Mannose-P-dolichol utilization defect 1 protein homolog 2;^Eukaryota; Viridiplantae; Streptophyta; Embryophyta; Tracheophyta; Spermatophyta; Magnoliopsida; eudicotyledons; Gunneridae; Pentapetalae; rosids; malvids; Brassicales; Brassicaceae; Camelineae; Arabidopsis	PF04193.15^PQ-loop^PQ loop repeat^33-92^E:2.9e-12	.	ExpAA=68.26^PredHel=3^Topology=i61-83o93-115i122-141o	.	KEGG:ath:AT4G07390`KO:K09660	GO:0016021^cellular_component^integral component of membrane	GO:0016021^cellular_component^integral component of membrane	.	.	.	MPU12	ARATH	MPU12	AT4G07390	Mannose-P-dolichol utilization defect 1 protein;(source:Araport11)
OrAeBC5_9228	1	OrAeBC5_9228.1	XXT2_ARATH^XXT2_ARATH^Q:2-592,H:260-456^86.802%ID^E:2.45e-130^RecName: Full=Xyloglucan 6-xylosyltransferase 2;^Eukaryota; Viridiplantae; Streptophyta; Embryophyta; Tracheophyta; Spermatophyta; Magnoliopsida; eudicotyledons; Gunneridae; Pentapetalae; rosids; malvids; Brassicales; Brassicaceae; Camelineae; Arabidopsis	.	OrAeBC5_9228.1.p1	1-594[+]	XXT2_ARATH^XXT2_ARATH^Q:2-198,H:260-456^86.802%ID^E:2.29e-130^RecName: Full=Xyloglucan 6-xylosyltransferase 2;^Eukaryota; Viridiplantae; Streptophyta; Embryophyta; Tracheophyta; Spermatophyta; Magnoliopsida; eudicotyledons; Gunneridae; Pentapetalae; rosids; malvids; Brassicales; Brassicaceae; Camelineae; Arabidopsis	PF05637.13^Glyco_transf_34^galactosyl transferase GMA12/MNN10 family^2-129^E:6.3e-29	.	.	.	KEGG:ath:AT4G02500`KO:K08238	GO:0005829^cellular_component^cytosol`GO:0005768^cellular_component^endosome`GO:0005794^cellular_component^Golgi apparatus`GO:0000139^cellular_component^Golgi membrane`GO:0000138^cellular_component^Golgi trans cisterna`GO:0016021^cellular_component^integral component of membrane`GO:0005802^cellular_component^trans-Golgi network`GO:0042803^molecular_function^protein homodimerization activity`GO:0016758^molecular_function^transferase activity, transferring hexosyl groups`GO:0035252^molecular_function^UDP-xylosyltransferase activity`GO:0033843^molecular_function^xyloglucan 6-xylosyltransferase activity`GO:0000271^biological_process^polysaccharide biosynthetic process`GO:0009969^biological_process^xyloglucan biosynthetic process`GO:0010411^biological_process^xyloglucan metabolic process	GO:0005829^cellular_component^cytosol`GO:0005768^cellular_component^endosome`GO:0005794^cellular_component^Golgi apparatus`GO:0000139^cellular_component^Golgi membrane`GO:0000138^cellular_component^Golgi trans cisterna`GO:0016021^cellular_component^integral component of membrane`GO:0005802^cellular_component^trans-Golgi network`GO:0042803^molecular_function^protein homodimerization activity`GO:0016758^molecular_function^transferase activity, transferring hexosyl groups`GO:0035252^molecular_function^UDP-xylosyltransferase activity`GO:0033843^molecular_function^xyloglucan 6-xylosyltransferase activity`GO:0000271^biological_process^polysaccharide biosynthetic process`GO:0009969^biological_process^xyloglucan biosynthetic process`GO:0010411^biological_process^xyloglucan metabolic process	GO:0016757^molecular_function^transferase activity, transferring glycosyl groups`GO:0016021^cellular_component^integral component of membrane	.	.	XXT2	ARATH	XXT2	AT4G02500	NA
OrAeBC5_9236	8	OrAeBC5_9236.1	Y3126_ARATH^Y3126_ARATH^Q:193-459,H:110-185^34.831%ID^E:4.19e-06^RecName: Full=Uncharacterized protein At3g61260;^Eukaryota; Viridiplantae; Streptophyta; Embryophyta; Tracheophyta; Spermatophyta; Magnoliopsida; eudicotyledons; Gunneridae; Pentapetalae; rosids; malvids; Brassicales; Brassicaceae; Camelineae; Arabidopsis	.	OrAeBC5_9236.1.p1	1-522[+]	Y3126_ARATH^Y3126_ARATH^Q:65-153,H:110-185^34.831%ID^E:3.77e-06^RecName: Full=Uncharacterized protein At3g61260;^Eukaryota; Viridiplantae; Streptophyta; Embryophyta; Tracheophyta; Spermatophyta; Magnoliopsida; eudicotyledons; Gunneridae; Pentapetalae; rosids; malvids; Brassicales; Brassicaceae; Camelineae; Arabidopsis	PF03763.14^Remorin_C^Remorin, C-terminal region^65-141^E:2.7e-20	.	.	.	KEGG:ath:AT3G61260	GO:0005829^cellular_component^cytosol`GO:0005886^cellular_component^plasma membrane`GO:0009506^cellular_component^plasmodesma`GO:0005773^cellular_component^vacuole`GO:0051607^biological_process^defense response to virus`GO:0051665^biological_process^membrane raft localization`GO:0009751^biological_process^response to salicylic acid	GO:0005829^cellular_component^cytosol`GO:0005886^cellular_component^plasma membrane`GO:0009506^cellular_component^plasmodesma`GO:0005773^cellular_component^vacuole`GO:0051607^biological_process^defense response to virus`GO:0051665^biological_process^membrane raft localization`GO:0009751^biological_process^response to salicylic acid	.	.	.	Y3126	ARATH	Y3126	AT3G61260	Lipid raft regulatory protein, crucial for plasma membrane nanodomain assembly to control plasmodesmata aperture and functionality. Negatively regulates the cell-to-cell movement of TuMV via competition with PCaP1 for binding actin filaments.
OrAeBC5_925	1	OrAeBC5_925.2	MORF8_ARATH^MORF8_ARATH^Q:1-705,H:1-235^69.748%ID^E:3.88e-94^RecName: Full=Multiple organellar RNA editing factor 8, chloroplastic/mitochondrial {ECO:0000305};^Eukaryota; Viridiplantae; Streptophyta; Embryophyta; Tracheophyta; Spermatophyta; Magnoliopsida; eudicotyledons; Gunneridae; Pentapetalae; rosids; malvids; Brassicales; Brassicaceae; Camelineae; Arabidopsis	.	OrAeBC5_925.2.p1	1-828[+]	MORF8_ARATH^MORF8_ARATH^Q:1-235,H:1-235^69.748%ID^E:2.11e-97^RecName: Full=Multiple organellar RNA editing factor 8, chloroplastic/mitochondrial {ECO:0000305};^Eukaryota; Viridiplantae; Streptophyta; Embryophyta; Tracheophyta; Spermatophyta; Magnoliopsida; eudicotyledons; Gunneridae; Pentapetalae; rosids; malvids; Brassicales; Brassicaceae; Camelineae; Arabidopsis	.	.	.	.	KEGG:ath:AT3G15000	GO:0009507^cellular_component^chloroplast`GO:0005829^cellular_component^cytosol`GO:0005739^cellular_component^mitochondrion`GO:0050897^molecular_function^cobalt ion binding`GO:0046983^molecular_function^protein dimerization activity`GO:0042803^molecular_function^protein homodimerization activity`GO:0016554^biological_process^cytidine to uridine editing`GO:0080156^biological_process^mitochondrial mRNA modification`GO:0006397^biological_process^mRNA processing`GO:0009451^biological_process^RNA modification	GO:0009507^cellular_component^chloroplast`GO:0005829^cellular_component^cytosol`GO:0005739^cellular_component^mitochondrion`GO:0050897^molecular_function^cobalt ion binding`GO:0046983^molecular_function^protein dimerization activity`GO:0042803^molecular_function^protein homodimerization activity`GO:0016554^biological_process^cytidine to uridine editing`GO:0080156^biological_process^mitochondrial mRNA modification`GO:0006397^biological_process^mRNA processing`GO:0009451^biological_process^RNA modification	.	.	.	MORF8	ARATH	MORF8	AT3G15000	Encodes RIP1 (RNA-editing factor interacting protein 1). Involved in chloroplast and mitochondrial RNA editing. The mRNA is cell-to-cell mobile.
OrAeBC5_926	1	OrAeBC5_926.1	NHL13_ARATH^NHL13_ARATH^Q:151-825,H:36-260^44%ID^E:8.54e-58^RecName: Full=NDR1/HIN1-like protein 13 {ECO:0000303|PubMed:26206852};^Eukaryota; Viridiplantae; Streptophyta; Embryophyta; Tracheophyta; Spermatophyta; Magnoliopsida; eudicotyledons; Gunneridae; Pentapetalae; rosids; malvids; Brassicales; Brassicaceae; Camelineae; Arabidopsis	.	OrAeBC5_926.1.p1	1-828[+]	NHL13_ARATH^NHL13_ARATH^Q:20-275,H:8-260^42.969%ID^E:4.45e-79^RecName: Full=NDR1/HIN1-like protein 13 {ECO:0000303|PubMed:26206852};^Eukaryota; Viridiplantae; Streptophyta; Embryophyta; Tracheophyta; Spermatophyta; Magnoliopsida; eudicotyledons; Gunneridae; Pentapetalae; rosids; malvids; Brassicales; Brassicaceae; Camelineae; Arabidopsis	PF03168.14^LEA_2^Late embryogenesis abundant protein^147-247^E:6.8e-12	.	ExpAA=23.41^PredHel=1^Topology=i92-114o	.	KEGG:ath:AT2G27080	GO:0016021^cellular_component^integral component of membrane`GO:0005886^cellular_component^plasma membrane`GO:0009506^cellular_component^plasmodesma`GO:0042742^biological_process^defense response to bacterium	GO:0016021^cellular_component^integral component of membrane`GO:0005886^cellular_component^plasma membrane`GO:0009506^cellular_component^plasmodesma`GO:0042742^biological_process^defense response to bacterium	.	.	.	NHL13	ARATH	NHL13	AT2G27080	Late embryogenesis abundant (LEA) hydroxyproline-rich glycoprotein family;(source:Araport11)
OrAeBC5_9305	1	NA	NA	NA	NA	NA	NA	NA	NA	NA	NA	NA	NA	NA	NA	NA	NA	NA	NA	NA	NA	NA
OrAeBC5_9331	1	OrAeBC5_9331.1	E70H1_ARATH^E70H1_ARATH^Q:3-728,H:370-610^45.455%ID^E:4.67e-65^RecName: Full=Exocyst complex component EXO70H1 {ECO:0000303|PubMed:16942608};^Eukaryota; Viridiplantae; Streptophyta; Embryophyta; Tracheophyta; Spermatophyta; Magnoliopsida; eudicotyledons; Gunneridae; Pentapetalae; rosids; malvids; Brassicales; Brassicaceae; Camelineae; Arabidopsis	.	OrAeBC5_9331.1.p1	1-795[+]	E70H1_ARATH^E70H1_ARATH^Q:2-243,H:370-610^47.737%ID^E:9.1e-67^RecName: Full=Exocyst complex component EXO70H1 {ECO:0000303|PubMed:16942608};^Eukaryota; Viridiplantae; Streptophyta; Embryophyta; Tracheophyta; Spermatophyta; Magnoliopsida; eudicotyledons; Gunneridae; Pentapetalae; rosids; malvids; Brassicales; Brassicaceae; Camelineae; Arabidopsis	PF03081.16^Exo70^Exo70 exocyst complex subunit^2-238^E:6.6e-65	.	.	.	KEGG:ath:AT3G55150`KO:K07195	GO:0005829^cellular_component^cytosol`GO:0012505^cellular_component^endomembrane system`GO:0000145^cellular_component^exocyst`GO:0016020^cellular_component^membrane`GO:0005634^cellular_component^nucleus`GO:0045335^cellular_component^phagocytic vesicle`GO:0031982^cellular_component^vesicle`GO:0006952^biological_process^defense response`GO:0006887^biological_process^exocytosis`GO:1900426^biological_process^positive regulation of defense response to bacterium`GO:0009617^biological_process^response to bacterium`GO:0009620^biological_process^response to fungus`GO:0002237^biological_process^response to molecule of bacterial origin	GO:0005829^cellular_component^cytosol`GO:0012505^cellular_component^endomembrane system`GO:0000145^cellular_component^exocyst`GO:0016020^cellular_component^membrane`GO:0005634^cellular_component^nucleus`GO:0045335^cellular_component^phagocytic vesicle`GO:0031982^cellular_component^vesicle`GO:0006952^biological_process^defense response`GO:0006887^biological_process^exocytosis`GO:1900426^biological_process^positive regulation of defense response to bacterium`GO:0009617^biological_process^response to bacterium`GO:0009620^biological_process^response to fungus`GO:0002237^biological_process^response to molecule of bacterial origin	GO:0006887^biological_process^exocytosis`GO:0000145^cellular_component^exocyst	.	.	E70H1	ARATH	E70H1	AT3G55150	A member of EXO70 gene family, putative exocyst subunits, conserved in land plants. Arabidopsis thaliana contains 23 putative EXO70 genes, which can be classified into eight clusters on the phylogenetic tree.
OrAeBC5_9332	3	OrAeBC5_9332.1	NINJA_TOBAC^NINJA_TOBAC^Q:7-1368,H:2-508^47.481%ID^E:2.62e-130^RecName: Full=Ninja-family protein mc410;^Eukaryota; Viridiplantae; Streptophyta; Embryophyta; Tracheophyta; Spermatophyta; Magnoliopsida; eudicotyledons; Gunneridae; Pentapetalae; asterids; lamiids; Solanales; Solanaceae; Nicotianoideae; Nicotianeae; Nicotiana	.	OrAeBC5_9332.1.p1	1-1377[+]	NINJA_TOBAC^NINJA_TOBAC^Q:3-456,H:2-508^47.481%ID^E:2.36e-130^RecName: Full=Ninja-family protein mc410;^Eukaryota; Viridiplantae; Streptophyta; Embryophyta; Tracheophyta; Spermatophyta; Magnoliopsida; eudicotyledons; Gunneridae; Pentapetalae; asterids; lamiids; Solanales; Solanaceae; Nicotianoideae; Nicotianeae; Nicotiana	PF16135.6^TDBD^Tify domain binding domain^419-442^E:3e-05	.	.	.	KEGG:nta:107806815	GO:0005634^cellular_component^nucleus`GO:0009867^biological_process^jasmonic acid mediated signaling pathway`GO:0045892^biological_process^negative regulation of transcription, DNA-templated	GO:0005634^cellular_component^nucleus`GO:0009867^biological_process^jasmonic acid mediated signaling pathway`GO:0045892^biological_process^negative regulation of transcription, DNA-templated	.	.	.	NINJA	TOBAC	NINJA	KEGG:nta:107806815	NA
OrAeBC5_9337	4	NA	NA	NA	NA	NA	NA	NA	NA	NA	NA	NA	NA	NA	NA	NA	NA	NA	NA	NA	NA	NA
OrAeBC5_9349	6	OrAeBC5_9349.1	CSU2_ARATH^CSU2_ARATH^Q:10-816,H:5-279^60.854%ID^E:1.91e-94^RecName: Full=Protein COP1 SUPPRESSOR 2 {ECO:0000303|PubMed:26714275};^Eukaryota; Viridiplantae; Streptophyta; Embryophyta; Tracheophyta; Spermatophyta; Magnoliopsida; eudicotyledons; Gunneridae; Pentapetalae; rosids; malvids; Brassicales; Brassicaceae; Camelineae; Arabidopsis	.	OrAeBC5_9349.1.p1	1-816[+]	CSU2_ARATH^CSU2_ARATH^Q:4-272,H:5-279^60.854%ID^E:3.47e-103^RecName: Full=Protein COP1 SUPPRESSOR 2 {ECO:0000303|PubMed:26714275};^Eukaryota; Viridiplantae; Streptophyta; Embryophyta; Tracheophyta; Spermatophyta; Magnoliopsida; eudicotyledons; Gunneridae; Pentapetalae; rosids; malvids; Brassicales; Brassicaceae; Camelineae; Arabidopsis	PF07052.12^Hep_59^Hepatocellular carcinoma-associated antigen 59^81-176^E:1.9e-25	.	.	.	KEGG:ath:AT1G02330	GO:0016607^cellular_component^nuclear speck`GO:0005634^cellular_component^nucleus`GO:0005681^cellular_component^spliceosomal complex`GO:1904667^biological_process^negative regulation of ubiquitin protein ligase activity`GO:0080022^biological_process^primary root development`GO:0048024^biological_process^regulation of mRNA splicing, via spliceosome`GO:0010099^biological_process^regulation of photomorphogenesis`GO:0055121^biological_process^response to high fluence blue light stimulus by blue high-fluence system	GO:0016607^cellular_component^nuclear speck`GO:0005634^cellular_component^nucleus`GO:0005681^cellular_component^spliceosomal complex`GO:1904667^biological_process^negative regulation of ubiquitin protein ligase activity`GO:0080022^biological_process^primary root development`GO:0048024^biological_process^regulation of mRNA splicing, via spliceosome`GO:0010099^biological_process^regulation of photomorphogenesis`GO:0055121^biological_process^response to high fluence blue light stimulus by blue high-fluence system	.	.	.	CSU2	ARATH	CSU2	AT1G02330	Encodes a nuclear coiled-coil domain-containing protein that interacts with and negatively regulates COP1's E3 ubiquitin ligase activity, and represses COP1 mediated HY5 degradation in cell-free extracts.
OrAeBC5_9356	1	NA	NA	NA	NA	NA	NA	NA	NA	NA	NA	NA	NA	NA	NA	NA	NA	NA	NA	NA	NA	NA
OrAeBC5_9366	5	OrAeBC5_9366.1	YF48_SCHPO^YF48_SCHPO^Q:733-1650,H:318-598^36.943%ID^E:2.09e-48^RecName: Full=Uncharacterized WD repeat-containing protein C3H5.08c;^Eukaryota; Fungi; Dikarya; Ascomycota; Taphrinomycotina; Schizosaccharomycetes; Schizosaccharomycetales; Schizosaccharomycetaceae; Schizosaccharomyces	.	OrAeBC5_9366.1.p1	1-2049[+]	YF48_SCHPO^YF48_SCHPO^Q:245-550,H:318-598^36.943%ID^E:1.46e-52^RecName: Full=Uncharacterized WD repeat-containing protein C3H5.08c;^Eukaryota; Fungi; Dikarya; Ascomycota; Taphrinomycotina; Schizosaccharomycetes; Schizosaccharomycetales; Schizosaccharomycetaceae; Schizosaccharomyces	PF00400.33^WD40^WD domain, G-beta repeat^239-271^E:7.9e-06`PF00400.33^WD40^WD domain, G-beta repeat^338-373^E:2.4e-07`PF00400.33^WD40^WD domain, G-beta repeat^379-415^E:0.00014`PF00400.33^WD40^WD domain, G-beta repeat^526-550^E:0.13	.	.	.	KEGG:spo:SPAC3H5.08c`KO:K20241	GO:0005789^cellular_component^endoplasmic reticulum membrane`GO:0044732^cellular_component^mitotic spindle pole body`GO:0005634^cellular_component^nucleus`GO:0032991^cellular_component^protein-containing complex`GO:0017137^molecular_function^Rab GTPase binding	GO:0005789^cellular_component^endoplasmic reticulum membrane`GO:0044732^cellular_component^mitotic spindle pole body`GO:0005634^cellular_component^nucleus`GO:0032991^cellular_component^protein-containing complex`GO:0017137^molecular_function^Rab GTPase binding	GO:0005515^molecular_function^protein binding	.	.	YF48	SCHPO	NA	KEGG:spo:SPAC3H5.08c`KO:K20241	NA
OrAeBC5_9381	8	OrAeBC5_9381.1	TBC8B_HUMAN^TBC8B_HUMAN^Q:637-1311,H:483-687^37.611%ID^E:4.98e-36^RecName: Full=TBC1 domain family member 8B;^Eukaryota; Metazoa; Chordata; Craniata; Vertebrata; Euteleostomi; Mammalia; Eutheria; Euarchontoglires; Primates; Haplorrhini; Catarrhini; Hominidae; Homo	.	OrAeBC5_9381.1.p1	1-2403[+]	TBC8B_HUMAN^TBC8B_HUMAN^Q:213-510,H:483-781^31.692%ID^E:4.24e-39^RecName: Full=TBC1 domain family member 8B;^Eukaryota; Metazoa; Chordata; Craniata; Vertebrata; Euteleostomi; Mammalia; Eutheria; Euarchontoglires; Primates; Haplorrhini; Catarrhini; Hominidae; Homo	PF00566.19^RabGAP-TBC^Rab-GTPase-TBC domain^221-439^E:1.5e-51	.	.	.	KEGG:hsa:54885`KO:K19951	GO:0005829^cellular_component^cytosol`GO:0005509^molecular_function^calcium ion binding`GO:0005096^molecular_function^GTPase activator activity`GO:0017137^molecular_function^Rab GTPase binding`GO:0090630^biological_process^activation of GTPase activity`GO:0003094^biological_process^glomerular filtration`GO:0006886^biological_process^intracellular protein transport`GO:0016192^biological_process^vesicle-mediated transport	GO:0005829^cellular_component^cytosol`GO:0005509^molecular_function^calcium ion binding`GO:0005096^molecular_function^GTPase activator activity`GO:0017137^molecular_function^Rab GTPase binding`GO:0090630^biological_process^activation of GTPase activity`GO:0003094^biological_process^glomerular filtration`GO:0006886^biological_process^intracellular protein transport`GO:0016192^biological_process^vesicle-mediated transport	.	.	.	TBC8B	HUMAN	NA	KEGG:hsa:54885`KO:K19951	NA
OrAeBC5_9389	1	NA	NA	NA	NA	NA	NA	NA	NA	NA	NA	NA	NA	NA	NA	NA	NA	NA	NA	NA	NA	NA
OrAeBC5_942	1	OrAeBC5_942.1	WRK11_ARATH^WRK11_ARATH^Q:1-1089,H:1-320^48.257%ID^E:7.16e-83^RecName: Full=Probable WRKY transcription factor 11;^Eukaryota; Viridiplantae; Streptophyta; Embryophyta; Tracheophyta; Spermatophyta; Magnoliopsida; eudicotyledons; Gunneridae; Pentapetalae; rosids; malvids; Brassicales; Brassicaceae; Camelineae; Arabidopsis	.	OrAeBC5_942.1.p1	1-1122[+]	WRK11_ARATH^WRK11_ARATH^Q:1-363,H:1-320^51.058%ID^E:1.27e-110^RecName: Full=Probable WRKY transcription factor 11;^Eukaryota; Viridiplantae; Streptophyta; Embryophyta; Tracheophyta; Spermatophyta; Magnoliopsida; eudicotyledons; Gunneridae; Pentapetalae; rosids; malvids; Brassicales; Brassicaceae; Camelineae; Arabidopsis	PF10533.10^Plant_zn_clust^Plant zinc cluster domain^242-287^E:4e-17`PF03106.16^WRKY^WRKY DNA -binding domain^291-347^E:4.1e-26	.	.	.	KEGG:ath:AT4G31550	GO:0005634^cellular_component^nucleus`GO:0005516^molecular_function^calmodulin binding`GO:0003700^molecular_function^DNA-binding transcription factor activity`GO:0000976^molecular_function^transcription regulatory region sequence-specific DNA binding`GO:0042742^biological_process^defense response to bacterium`GO:0009682^biological_process^induced systemic resistance`GO:2000022^biological_process^regulation of jasmonic acid mediated signaling pathway`GO:0009617^biological_process^response to bacterium`GO:0010200^biological_process^response to chitin	GO:0005634^cellular_component^nucleus`GO:0005516^molecular_function^calmodulin binding`GO:0003700^molecular_function^DNA-binding transcription factor activity`GO:0000976^molecular_function^transcription regulatory region sequence-specific DNA binding`GO:0042742^biological_process^defense response to bacterium`GO:0009682^biological_process^induced systemic resistance`GO:2000022^biological_process^regulation of jasmonic acid mediated signaling pathway`GO:0009617^biological_process^response to bacterium`GO:0010200^biological_process^response to chitin	GO:0003700^molecular_function^DNA-binding transcription factor activity`GO:0043565^molecular_function^sequence-specific DNA binding`GO:0006355^biological_process^regulation of transcription, DNA-templated	.	.	WRK11	ARATH	WRK11	AT4G31550	NA
OrAeBC5_9421	8	OrAeBC5_9421.1	BLI_ARATH^BLI_ARATH^Q:1297-2505,H:342-714^58.374%ID^E:2.09e-119^RecName: Full=Protein BLISTER {ECO:0000303|PubMed:20647345};^Eukaryota; Viridiplantae; Streptophyta; Embryophyta; Tracheophyta; Spermatophyta; Magnoliopsida; eudicotyledons; Gunneridae; Pentapetalae; rosids; malvids; Brassicales; Brassicaceae; Camelineae; Arabidopsis	.	OrAeBC5_9421.1.p1	1-2505[+]	BLI_ARATH^BLI_ARATH^Q:372-835,H:255-714^52.323%ID^E:1.88e-142^RecName: Full=Protein BLISTER {ECO:0000303|PubMed:20647345};^Eukaryota; Viridiplantae; Streptophyta; Embryophyta; Tracheophyta; Spermatophyta; Magnoliopsida; eudicotyledons; Gunneridae; Pentapetalae; rosids; malvids; Brassicales; Brassicaceae; Camelineae; Arabidopsis	.	.	.	.	KEGG:ath:AT3G23980	GO:0005829^cellular_component^cytosol`GO:0005634^cellular_component^nucleus`GO:0048826^biological_process^cotyledon morphogenesis`GO:0009908^biological_process^flower development`GO:0009965^biological_process^leaf morphogenesis`GO:0051781^biological_process^positive regulation of cell division`GO:0040008^biological_process^regulation of growth`GO:0006355^biological_process^regulation of transcription, DNA-templated`GO:0048316^biological_process^seed development`GO:0010091^biological_process^trichome branching	GO:0005829^cellular_component^cytosol`GO:0005634^cellular_component^nucleus`GO:0048826^biological_process^cotyledon morphogenesis`GO:0009908^biological_process^flower development`GO:0009965^biological_process^leaf morphogenesis`GO:0051781^biological_process^positive regulation of cell division`GO:0040008^biological_process^regulation of growth`GO:0006355^biological_process^regulation of transcription, DNA-templated`GO:0048316^biological_process^seed development`GO:0010091^biological_process^trichome branching	.	.	.	BLI	ARATH	BLI	AT3G23980	Encodes a protein that interacts with the Polycomb-group (Pc-G) histone methyltransferase CLF (CURLY LEAF). It colocalizes with CLF to the nucleus and represses a subset of Pc-G target genes. The pleiotropic developmental mutant phenotype suggests that BLI prevents premature differentiation.
OrAeBC5_9429	8	OrAeBC5_9429.1	P2C15_ARATH^P2C15_ARATH^Q:13-1275,H:8-435^76.224%ID^E:0^RecName: Full=Probable protein phosphatase 2C 15;^Eukaryota; Viridiplantae; Streptophyta; Embryophyta; Tracheophyta; Spermatophyta; Magnoliopsida; eudicotyledons; Gunneridae; Pentapetalae; rosids; malvids; Brassicales; Brassicaceae; Camelineae; Arabidopsis	.	OrAeBC5_9429.1.p1	1-1290[+]	P2C15_ARATH^P2C15_ARATH^Q:5-425,H:8-435^76.224%ID^E:0^RecName: Full=Probable protein phosphatase 2C 15;^Eukaryota; Viridiplantae; Streptophyta; Embryophyta; Tracheophyta; Spermatophyta; Magnoliopsida; eudicotyledons; Gunneridae; Pentapetalae; rosids; malvids; Brassicales; Brassicaceae; Camelineae; Arabidopsis	PF00481.22^PP2C^Protein phosphatase 2C^60-279^E:1.8e-33	.	.	.	KEGG:ath:AT1G68410	GO:0046872^molecular_function^metal ion binding`GO:0004722^molecular_function^protein serine/threonine phosphatase activity	GO:0046872^molecular_function^metal ion binding`GO:0004722^molecular_function^protein serine/threonine phosphatase activity	GO:0003824^molecular_function^catalytic activity	.	.	P2C15	ARATH	P2C15	AT1G68410	Protein phosphatase 2C family protein;(source:Araport11)
OrAeBC5_9433	1	OrAeBC5_9433.1	UREF_ARATH^UREF_ARATH^Q:79-723,H:26-240^70.698%ID^E:2.42e-113^RecName: Full=Urease accessory protein F;^Eukaryota; Viridiplantae; Streptophyta; Embryophyta; Tracheophyta; Spermatophyta; Magnoliopsida; eudicotyledons; Gunneridae; Pentapetalae; rosids; malvids; Brassicales; Brassicaceae; Camelineae; Arabidopsis	.	OrAeBC5_9433.1.p1	1-798[+]	UREF_ARATH^UREF_ARATH^Q:13-241,H:12-240^70.306%ID^E:9.16e-121^RecName: Full=Urease accessory protein F;^Eukaryota; Viridiplantae; Streptophyta; Embryophyta; Tracheophyta; Spermatophyta; Magnoliopsida; eudicotyledons; Gunneridae; Pentapetalae; rosids; malvids; Brassicales; Brassicaceae; Camelineae; Arabidopsis	PF01730.17^UreF^UreF^53-198^E:1.4e-19	.	.	.	KEGG:ath:AT1G21840`KO:K03188	GO:0016151^molecular_function^nickel cation binding`GO:0006807^biological_process^nitrogen compound metabolic process`GO:1905182^biological_process^positive regulation of urease activity	GO:0016151^molecular_function^nickel cation binding`GO:0006807^biological_process^nitrogen compound metabolic process`GO:1905182^biological_process^positive regulation of urease activity	GO:0016151^molecular_function^nickel cation binding`GO:0006807^biological_process^nitrogen compound metabolic process	.	.	UREF	ARATH	UREF	AT1G21840	NA
OrAeBC5_9445	7	OrAeBC5_9445.1	RHA2A_ARATH^RHA2A_ARATH^Q:249-127,H:102-142^51.22%ID^E:6.79e-09^RecName: Full=E3 ubiquitin-protein ligase RHA2A {ECO:0000305};^Eukaryota; Viridiplantae; Streptophyta; Embryophyta; Tracheophyta; Spermatophyta; Magnoliopsida; eudicotyledons; Gunneridae; Pentapetalae; rosids; malvids; Brassicales; Brassicaceae; Camelineae; Arabidopsis	.	.	.	.	.	.	.	.	KEGG:ath:AT1G15100`KO:K16282	GO:0005737^cellular_component^cytoplasm`GO:0005634^cellular_component^nucleus`GO:0046872^molecular_function^metal ion binding`GO:0061630^molecular_function^ubiquitin protein ligase activity`GO:0004842^molecular_function^ubiquitin-protein transferase activity`GO:0009738^biological_process^abscisic acid-activated signaling pathway`GO:0009789^biological_process^positive regulation of abscisic acid-activated signaling pathway`GO:0016567^biological_process^protein ubiquitination`GO:0047484^biological_process^regulation of response to osmotic stress`GO:0009651^biological_process^response to salt stress	.	.	.	.	RHA2A	ARATH	RHA2A	AT1G15100	Encodes a putative RING-H2 finger protein RHA2a.
OrAeBC5_9475	5	OrAeBC5_9475.1	NUD17_ARATH^NUD17_ARATH^Q:3-431,H:28-167^54.167%ID^E:3.06e-49^RecName: Full=Nudix hydrolase 17, mitochondrial;^Eukaryota; Viridiplantae; Streptophyta; Embryophyta; Tracheophyta; Spermatophyta; Magnoliopsida; eudicotyledons; Gunneridae; Pentapetalae; rosids; malvids; Brassicales; Brassicaceae; Camelineae; Arabidopsis	.	OrAeBC5_9475.1.p1	1-480[+]	NUD17_ARATH^NUD17_ARATH^Q:2-144,H:28-167^60.69%ID^E:3.93e-54^RecName: Full=Nudix hydrolase 17, mitochondrial;^Eukaryota; Viridiplantae; Streptophyta; Embryophyta; Tracheophyta; Spermatophyta; Magnoliopsida; eudicotyledons; Gunneridae; Pentapetalae; rosids; malvids; Brassicales; Brassicaceae; Camelineae; Arabidopsis	PF00293.29^NUDIX^NUDIX domain^20-132^E:2.7e-14	.	.	.	KEGG:ath:AT2G01670	GO:0005737^cellular_component^cytoplasm`GO:0005739^cellular_component^mitochondrion`GO:0005634^cellular_component^nucleus`GO:0016787^molecular_function^hydrolase activity`GO:0046872^molecular_function^metal ion binding	GO:0005737^cellular_component^cytoplasm`GO:0005739^cellular_component^mitochondrion`GO:0005634^cellular_component^nucleus`GO:0016787^molecular_function^hydrolase activity`GO:0046872^molecular_function^metal ion binding	GO:0016787^molecular_function^hydrolase activity	.	.	NUD17	ARATH	NUD17	AT2G01670	nudix hydrolase homolog 17;(source:Araport11)
OrAeBC5_9481	6	OrAeBC5_9481.1	PIP_AERSO^PIP_AERSO^Q:271-1548,H:17-421^45.775%ID^E:1.1e-95^RecName: Full=Proline iminopeptidase;^Bacteria; Proteobacteria; Gammaproteobacteria; Aeromonadales; Aeromonadaceae; Aeromonas	.	OrAeBC5_9481.1.p1	1-1578[+]	PIP_AERSO^PIP_AERSO^Q:91-516,H:17-421^46.244%ID^E:5e-122^RecName: Full=Proline iminopeptidase;^Bacteria; Proteobacteria; Gammaproteobacteria; Aeromonadales; Aeromonadaceae; Aeromonas	PF00561.21^Abhydrolase_1^alpha/beta hydrolase fold^128-286^E:1.7e-14	.	.	.	.	GO:0005737^cellular_component^cytoplasm`GO:0004177^molecular_function^aminopeptidase activity	GO:0005737^cellular_component^cytoplasm`GO:0004177^molecular_function^aminopeptidase activity	.	.	.	PIP	AERSO	NA	.	NA
OrAeBC5_95	7	OrAeBC5_95.1	UBIQ_AVESA^UBIQ_AVESA^Q:2-157,H:25-76^98.077%ID^E:1.93e-31^RecName: Full=Ubiquitin;^Eukaryota; Viridiplantae; Streptophyta; Embryophyta; Tracheophyta; Spermatophyta; Magnoliopsida; Liliopsida; Poales; Poaceae; BOP clade; Pooideae; Poodae; Poeae; Aveninae; Avena	.	.	.	.	.	.	.	.	.	GO:0005737^cellular_component^cytoplasm`GO:0005634^cellular_component^nucleus	.	.	.	.	UBIQ	AVESA	UBIQ	.	NA
OrAeBC5_950	1	OrAeBC5_950.1	UGPI3_ARATH^UGPI3_ARATH^Q:70-531,H:28-181^63.636%ID^E:6.92e-68^RecName: Full=Uncharacterized GPI-anchored protein At5g19250;^Eukaryota; Viridiplantae; Streptophyta; Embryophyta; Tracheophyta; Spermatophyta; Magnoliopsida; eudicotyledons; Gunneridae; Pentapetalae; rosids; malvids; Brassicales; Brassicaceae; Camelineae; Arabidopsis	.	OrAeBC5_950.1.p1	1-573[+]	UGPI3_ARATH^UGPI3_ARATH^Q:15-177,H:19-181^60.736%ID^E:1.04e-68^RecName: Full=Uncharacterized GPI-anchored protein At5g19250;^Eukaryota; Viridiplantae; Streptophyta; Embryophyta; Tracheophyta; Spermatophyta; Magnoliopsida; eudicotyledons; Gunneridae; Pentapetalae; rosids; malvids; Brassicales; Brassicaceae; Camelineae; Arabidopsis	.	sigP:1^22^0.76^YES	.	.	KEGG:ath:AT5G19250	GO:0031225^cellular_component^anchored component of membrane`GO:0046658^cellular_component^anchored component of plasma membrane`GO:0009536^cellular_component^plastid	GO:0031225^cellular_component^anchored component of membrane`GO:0046658^cellular_component^anchored component of plasma membrane`GO:0009536^cellular_component^plastid	.	.	.	UGPI3	ARATH	UGPI3	AT5G19250	Glycoprotein membrane precursor GPI-anchored;(source:Araport11)
OrAeBC5_9500	6	OrAeBC5_9500.1	MTEF4_ARATH^MTEF4_ARATH^Q:546-902,H:164-282^28.571%ID^E:0.000178^RecName: Full=Transcription termination factor MTERF4, chloroplastic {ECO:0000305};^Eukaryota; Viridiplantae; Streptophyta; Embryophyta; Tracheophyta; Spermatophyta; Magnoliopsida; eudicotyledons; Gunneridae; Pentapetalae; rosids; malvids; Brassicales; Brassicaceae; Camelineae; Arabidopsis	.	OrAeBC5_9500.1.p1	1-1068[+]	MTEF4_ARATH^MTEF4_ARATH^Q:183-301,H:164-282^28.571%ID^E:0.000241^RecName: Full=Transcription termination factor MTERF4, chloroplastic {ECO:0000305};^Eukaryota; Viridiplantae; Streptophyta; Embryophyta; Tracheophyta; Spermatophyta; Magnoliopsida; eudicotyledons; Gunneridae; Pentapetalae; rosids; malvids; Brassicales; Brassicaceae; Camelineae; Arabidopsis	PF02536.15^mTERF^mTERF^165-354^E:3.2e-19	.	.	.	KEGG:ath:AT4G02990`KO:K15032	GO:0009507^cellular_component^chloroplast`GO:0005739^cellular_component^mitochondrion`GO:0009536^cellular_component^plastid`GO:0003690^molecular_function^double-stranded DNA binding`GO:0032502^biological_process^developmental process`GO:0006353^biological_process^DNA-templated transcription, termination`GO:0009793^biological_process^embryo development ending in seed dormancy`GO:0042794^biological_process^plastid rRNA transcription`GO:0042793^biological_process^plastid transcription`GO:0006355^biological_process^regulation of transcription, DNA-templated`GO:0008380^biological_process^RNA splicing	GO:0009507^cellular_component^chloroplast`GO:0005739^cellular_component^mitochondrion`GO:0009536^cellular_component^plastid`GO:0003690^molecular_function^double-stranded DNA binding`GO:0032502^biological_process^developmental process`GO:0006353^biological_process^DNA-templated transcription, termination`GO:0009793^biological_process^embryo development ending in seed dormancy`GO:0042794^biological_process^plastid rRNA transcription`GO:0042793^biological_process^plastid transcription`GO:0006355^biological_process^regulation of transcription, DNA-templated`GO:0008380^biological_process^RNA splicing	GO:0003690^molecular_function^double-stranded DNA binding`GO:0006355^biological_process^regulation of transcription, DNA-templated	.	.	MTEF4	ARATH	MTEF4	AT4G02990	Encodes BELAYA SMERT (BSM), a plastid-localized protein homologous to mitochondrial transcription termination factors (mTERF) found in animal. Mutant bsm cells are albino, are compromised in growth, and suffer defects in global plastidic gene expression. The mRNA is cell-to-cell mobile.
OrAeBC5_9507	8	OrAeBC5_9507.1	CRBN_CHICK^CRBN_CHICK^Q:979-1575,H:226-425^37.931%ID^E:2.32e-44^RecName: Full=Protein cereblon;^Eukaryota; Metazoa; Chordata; Craniata; Vertebrata; Euteleostomi; Archelosauria; Archosauria; Dinosauria; Saurischia; Theropoda; Coelurosauria; Aves; Neognathae; Galloanserae; Galliformes; Phasianidae; Phasianinae; Gallus`CRBN_CHICK^CRBN_CHICK^Q:169-597,H:52-190^30.612%ID^E:4.23e-06^RecName: Full=Protein cereblon;^Eukaryota; Metazoa; Chordata; Craniata; Vertebrata; Euteleostomi; Archelosauria; Archosauria; Dinosauria; Saurischia; Theropoda; Coelurosauria; Aves; Neognathae; Galloanserae; Galliformes; Phasianidae; Phasianinae; Gallus	.	OrAeBC5_9507.1.p1	1-1701[+]	CRBN_CHICK^CRBN_CHICK^Q:327-525,H:226-425^37.931%ID^E:1.21e-44^RecName: Full=Protein cereblon;^Eukaryota; Metazoa; Chordata; Craniata; Vertebrata; Euteleostomi; Archelosauria; Archosauria; Dinosauria; Saurischia; Theropoda; Coelurosauria; Aves; Neognathae; Galloanserae; Galliformes; Phasianidae; Phasianinae; Gallus`CRBN_CHICK^CRBN_CHICK^Q:21-199,H:28-190^29.508%ID^E:1.65e-08^RecName: Full=Protein cereblon;^Eukaryota; Metazoa; Chordata; Craniata; Vertebrata; Euteleostomi; Archelosauria; Archosauria; Dinosauria; Saurischia; Theropoda; Coelurosauria; Aves; Neognathae; Galloanserae; Galliformes; Phasianidae; Phasianinae; Gallus	PF02190.17^LON_substr_bdg^ATP-dependent protease La (LON) substrate-binding domain^86-419^E:7.4e-37`PF03226.15^Yippee-Mis18^Yippee zinc-binding/DNA-binding /Mis18, centromere assembly^424-520^E:2.5e-07	.	.	.	.	GO:0031464^cellular_component^Cul4A-RING E3 ubiquitin ligase complex`GO:0005737^cellular_component^cytoplasm`GO:0005634^cellular_component^nucleus`GO:0046872^molecular_function^metal ion binding`GO:0043161^biological_process^proteasome-mediated ubiquitin-dependent protein catabolic process`GO:0016567^biological_process^protein ubiquitination	GO:0031464^cellular_component^Cul4A-RING E3 ubiquitin ligase complex`GO:0005737^cellular_component^cytoplasm`GO:0005634^cellular_component^nucleus`GO:0046872^molecular_function^metal ion binding`GO:0043161^biological_process^proteasome-mediated ubiquitin-dependent protein catabolic process`GO:0016567^biological_process^protein ubiquitination	.	.	.	CRBN	CHICK	NA	.	NA
OrAeBC5_9509	3	OrAeBC5_9509.1	DLD_ARATH^DLD_ARATH^Q:677-1501,H:293-567^85.818%ID^E:0^RecName: Full=D-lactate dehydrogenase [cytochrome], mitochondrial;^Eukaryota; Viridiplantae; Streptophyta; Embryophyta; Tracheophyta; Spermatophyta; Magnoliopsida; eudicotyledons; Gunneridae; Pentapetalae; rosids; malvids; Brassicales; Brassicaceae; Camelineae; Arabidopsis`DLD_ARATH^DLD_ARATH^Q:33-665,H:82-292^80.569%ID^E:0^RecName: Full=D-lactate dehydrogenase [cytochrome], mitochondrial;^Eukaryota; Viridiplantae; Streptophyta; Embryophyta; Tracheophyta; Spermatophyta; Magnoliopsida; eudicotyledons; Gunneridae; Pentapetalae; rosids; malvids; Brassicales; Brassicaceae; Camelineae; Arabidopsis	.	OrAeBC5_9509.1.p1	1-1503[+]	DLD_ARATH^DLD_ARATH^Q:12-501,H:82-567^82.857%ID^E:0^RecName: Full=D-lactate dehydrogenase [cytochrome], mitochondrial;^Eukaryota; Viridiplantae; Streptophyta; Embryophyta; Tracheophyta; Spermatophyta; Magnoliopsida; eudicotyledons; Gunneridae; Pentapetalae; rosids; malvids; Brassicales; Brassicaceae; Camelineae; Arabidopsis	PF01565.24^FAD_binding_4^FAD binding domain^76-213^E:1.6e-38`PF02913.20^FAD-oxidase_C^FAD linked oxidases, C-terminal domain^253-494^E:1.6e-68	.	.	.	KEGG:ath:AT5G06580`KO:K00102	GO:0005739^cellular_component^mitochondrion`GO:0005886^cellular_component^plasma membrane`GO:0005524^molecular_function^ATP binding`GO:0004458^molecular_function^D-lactate dehydrogenase (cytochrome) activity`GO:0008720^molecular_function^D-lactate dehydrogenase activity`GO:0071949^molecular_function^FAD binding`GO:0050660^molecular_function^flavin adenine dinucleotide binding`GO:0019154^molecular_function^glycolate dehydrogenase activity`GO:0042802^molecular_function^identical protein binding`GO:1903457^biological_process^lactate catabolic process`GO:0051596^biological_process^methylglyoxal catabolic process	GO:0005739^cellular_component^mitochondrion`GO:0005886^cellular_component^plasma membrane`GO:0005524^molecular_function^ATP binding`GO:0004458^molecular_function^D-lactate dehydrogenase (cytochrome) activity`GO:0008720^molecular_function^D-lactate dehydrogenase activity`GO:0071949^molecular_function^FAD binding`GO:0050660^molecular_function^flavin adenine dinucleotide binding`GO:0019154^molecular_function^glycolate dehydrogenase activity`GO:0042802^molecular_function^identical protein binding`GO:1903457^biological_process^lactate catabolic process`GO:0051596^biological_process^methylglyoxal catabolic process	GO:0016491^molecular_function^oxidoreductase activity`GO:0050660^molecular_function^flavin adenine dinucleotide binding`GO:0055114^biological_process^oxidation-reduction process`GO:0003824^molecular_function^catalytic activity	.	.	DLD	ARATH	DLD	AT5G06580	Encodes a protein with glycolate dehydrogenase activity, which was shown to complement various subunits of the E. coli glycolate oxidase complex. It has not been ruled out that the enzyme might be involved in other catalytic activities in vivo.
OrAeBC5_951	1	OrAeBC5_951.1	DNJH_CUCSA^DNJH_CUCSA^Q:1-1254,H:1-413^85.407%ID^E:0^RecName: Full=DnaJ protein homolog;^Eukaryota; Viridiplantae; Streptophyta; Embryophyta; Tracheophyta; Spermatophyta; Magnoliopsida; eudicotyledons; Gunneridae; Pentapetalae; rosids; fabids; Cucurbitales; Cucurbitaceae; Benincaseae; Cucumis	.	OrAeBC5_951.1.p1	1-1254[+]	DNAJ2_ARATH^DNAJ2_ARATH^Q:1-418,H:1-419^80.76%ID^E:0^RecName: Full=Chaperone protein dnaJ 2;^Eukaryota; Viridiplantae; Streptophyta; Embryophyta; Tracheophyta; Spermatophyta; Magnoliopsida; eudicotyledons; Gunneridae; Pentapetalae; rosids; malvids; Brassicales; Brassicaceae; Camelineae; Arabidopsis	PF00226.32^DnaJ^DnaJ domain^13-71^E:8.1e-22`PF01556.19^DnaJ_C^DnaJ C terminal domain^122-343^E:1.5e-40`PF00684.20^DnaJ_CXXCXGXG^DnaJ central domain^148-214^E:2e-15	.	.	.	KEGG:ath:AT5G22060`KO:K09503	GO:0005886^cellular_component^plasma membrane`GO:0005524^molecular_function^ATP binding`GO:0031072^molecular_function^heat shock protein binding`GO:0046872^molecular_function^metal ion binding`GO:0051082^molecular_function^unfolded protein binding`GO:0006457^biological_process^protein folding`GO:0009408^biological_process^response to heat	GO:0005829^cellular_component^cytosol`GO:0005886^cellular_component^plasma membrane`GO:0009506^cellular_component^plasmodesma`GO:0009536^cellular_component^plastid`GO:0005524^molecular_function^ATP binding`GO:0031072^molecular_function^heat shock protein binding`GO:0046872^molecular_function^metal ion binding`GO:0051082^molecular_function^unfolded protein binding`GO:0006457^biological_process^protein folding`GO:0009408^biological_process^response to heat	GO:0031072^molecular_function^heat shock protein binding`GO:0051082^molecular_function^unfolded protein binding	.	.	DNJH	CUCSA	DNJH	AT5G22060	Co-chaperonin similar to E. coli DnaJ
OrAeBC5_9536	1	OrAeBC5_9536.1	BGAL5_ORYSJ^BGAL5_ORYSJ^Q:4-339,H:729-838^58.929%ID^E:8.76e-42^RecName: Full=Beta-galactosidase 5;^Eukaryota; Viridiplantae; Streptophyta; Embryophyta; Tracheophyta; Spermatophyta; Magnoliopsida; Liliopsida; Poales; Poaceae; BOP clade; Oryzoideae; Oryzeae; Oryzinae; Oryza; Oryza sativa	.	OrAeBC5_9536.1.p1	1-351[+]	BGAL5_ORYSJ^BGAL5_ORYSJ^Q:2-113,H:729-838^58.929%ID^E:7.89e-42^RecName: Full=Beta-galactosidase 5;^Eukaryota; Viridiplantae; Streptophyta; Embryophyta; Tracheophyta; Spermatophyta; Magnoliopsida; Liliopsida; Poales; Poaceae; BOP clade; Oryzoideae; Oryzeae; Oryzinae; Oryza; Oryza sativa	PF02140.19^Gal_Lectin^Galactose binding lectin domain^35-112^E:3e-22	.	.	.	KEGG:osa:4331730	GO:0048046^cellular_component^apoplast`GO:0005618^cellular_component^cell wall`GO:0005773^cellular_component^vacuole`GO:0004565^molecular_function^beta-galactosidase activity`GO:0030246^molecular_function^carbohydrate binding`GO:0005975^biological_process^carbohydrate metabolic process	GO:0048046^cellular_component^apoplast`GO:0005618^cellular_component^cell wall`GO:0005773^cellular_component^vacuole`GO:0004565^molecular_function^beta-galactosidase activity`GO:0030246^molecular_function^carbohydrate binding`GO:0005975^biological_process^carbohydrate metabolic process	GO:0030246^molecular_function^carbohydrate binding	.	.	BGAL5	ORYSJ	BGAL5	KEGG:osa:4331730	NA
OrAeBC5_9540	6	NA	NA	NA	NA	NA	NA	NA	NA	NA	NA	NA	NA	NA	NA	NA	NA	NA	NA	NA	NA	NA
OrAeBC5_9553	1	OrAeBC5_9553.1	WRK53_ARATH^WRK53_ARATH^Q:1-771,H:1-276^40%ID^E:2.76e-54^RecName: Full=Probable WRKY transcription factor 53 {ECO:0000303|PubMed:17369373};^Eukaryota; Viridiplantae; Streptophyta; Embryophyta; Tracheophyta; Spermatophyta; Magnoliopsida; eudicotyledons; Gunneridae; Pentapetalae; rosids; malvids; Brassicales; Brassicaceae; Camelineae; Arabidopsis	.	OrAeBC5_9553.1.p1	1-1062[+]	WRK53_ARATH^WRK53_ARATH^Q:1-257,H:1-276^41.754%ID^E:2.77e-59^RecName: Full=Probable WRKY transcription factor 53 {ECO:0000303|PubMed:17369373};^Eukaryota; Viridiplantae; Streptophyta; Embryophyta; Tracheophyta; Spermatophyta; Magnoliopsida; eudicotyledons; Gunneridae; Pentapetalae; rosids; malvids; Brassicales; Brassicaceae; Camelineae; Arabidopsis	PF03106.16^WRKY^WRKY DNA -binding domain^135-195^E:3.2e-26	.	.	.	KEGG:ath:AT4G23810	GO:0009507^cellular_component^chloroplast`GO:0005634^cellular_component^nucleus`GO:0003677^molecular_function^DNA binding`GO:0003700^molecular_function^DNA-binding transcription factor activity`GO:0043565^molecular_function^sequence-specific DNA binding`GO:0000976^molecular_function^transcription regulatory region sequence-specific DNA binding`GO:0042742^biological_process^defense response to bacterium`GO:0009816^biological_process^defense response to bacterium, incompatible interaction`GO:0010150^biological_process^leaf senescence`GO:0045893^biological_process^positive regulation of transcription, DNA-templated`GO:0031347^biological_process^regulation of defense response`GO:2000022^biological_process^regulation of jasmonic acid mediated signaling pathway`GO:0009617^biological_process^response to bacterium`GO:0010200^biological_process^response to chitin`GO:0042542^biological_process^response to hydrogen peroxide`GO:0010193^biological_process^response to ozone`GO:0009751^biological_process^response to salicylic acid	GO:0009507^cellular_component^chloroplast`GO:0005634^cellular_component^nucleus`GO:0003677^molecular_function^DNA binding`GO:0003700^molecular_function^DNA-binding transcription factor activity`GO:0043565^molecular_function^sequence-specific DNA binding`GO:0000976^molecular_function^transcription regulatory region sequence-specific DNA binding`GO:0042742^biological_process^defense response to bacterium`GO:0009816^biological_process^defense response to bacterium, incompatible interaction`GO:0010150^biological_process^leaf senescence`GO:0045893^biological_process^positive regulation of transcription, DNA-templated`GO:0031347^biological_process^regulation of defense response`GO:2000022^biological_process^regulation of jasmonic acid mediated signaling pathway`GO:0009617^biological_process^response to bacterium`GO:0010200^biological_process^response to chitin`GO:0042542^biological_process^response to hydrogen peroxide`GO:0010193^biological_process^response to ozone`GO:0009751^biological_process^response to salicylic acid	GO:0003700^molecular_function^DNA-binding transcription factor activity`GO:0043565^molecular_function^sequence-specific DNA binding`GO:0006355^biological_process^regulation of transcription, DNA-templated	.	.	WRK53	ARATH	WRK53	AT4G23810	member of WRKY Transcription Factor; Group III; t WRKY53 and CRK5 are antagonistic regulators of chlorophyll synthesis/degradation, senescence, and stomatal conductance.
OrAeBC5_9556	1	OrAeBC5_9556.1	CDF2_ARATH^CDF2_ARATH^Q:367-1284,H:131-457^45.559%ID^E:6.89e-72^RecName: Full=Cyclic dof factor 2;^Eukaryota; Viridiplantae; Streptophyta; Embryophyta; Tracheophyta; Spermatophyta; Magnoliopsida; eudicotyledons; Gunneridae; Pentapetalae; rosids; malvids; Brassicales; Brassicaceae; Camelineae; Arabidopsis	.	OrAeBC5_9556.1.p1	1-1284[+]	CDF2_ARATH^CDF2_ARATH^Q:123-428,H:131-457^45.559%ID^E:2.64e-73^RecName: Full=Cyclic dof factor 2;^Eukaryota; Viridiplantae; Streptophyta; Embryophyta; Tracheophyta; Spermatophyta; Magnoliopsida; eudicotyledons; Gunneridae; Pentapetalae; rosids; malvids; Brassicales; Brassicaceae; Camelineae; Arabidopsis	PF02701.16^zf-Dof^Dof domain, zinc finger^127-184^E:6.9e-31	.	.	.	KEGG:ath:AT5G39660	GO:0005634^cellular_component^nucleus`GO:0003677^molecular_function^DNA binding`GO:0003700^molecular_function^DNA-binding transcription factor activity`GO:0046872^molecular_function^metal ion binding`GO:0000976^molecular_function^transcription regulatory region sequence-specific DNA binding`GO:0009908^biological_process^flower development`GO:0006355^biological_process^regulation of transcription, DNA-templated	GO:0005634^cellular_component^nucleus`GO:0003677^molecular_function^DNA binding`GO:0003700^molecular_function^DNA-binding transcription factor activity`GO:0046872^molecular_function^metal ion binding`GO:0000976^molecular_function^transcription regulatory region sequence-specific DNA binding`GO:0009908^biological_process^flower development`GO:0006355^biological_process^regulation of transcription, DNA-templated	GO:0003677^molecular_function^DNA binding`GO:0006355^biological_process^regulation of transcription, DNA-templated	.	.	CDF2	ARATH	CDF2	AT5G39660	Dof-type zinc finger domain-containing protein, identical to H-protein promoter binding factor-2a GI:3386546 from (Arabidopsis thaliana). Interacts with LKP2 and FKF1, but its overexpression does not change flowering time under short or long day conditions.
OrAeBC5_9559	2	OrAeBC5_9559.1	ZDH17_ARATH^ZDH17_ARATH^Q:70-2109,H:10-713^58.741%ID^E:0^RecName: Full=Probable protein S-acyltransferase 19;^Eukaryota; Viridiplantae; Streptophyta; Embryophyta; Tracheophyta; Spermatophyta; Magnoliopsida; eudicotyledons; Gunneridae; Pentapetalae; rosids; malvids; Brassicales; Brassicaceae; Camelineae; Arabidopsis	.	OrAeBC5_9559.1.p1	1-2151[+]	ZDH17_ARATH^ZDH17_ARATH^Q:24-703,H:10-713^59.301%ID^E:0^RecName: Full=Probable protein S-acyltransferase 19;^Eukaryota; Viridiplantae; Streptophyta; Embryophyta; Tracheophyta; Spermatophyta; Magnoliopsida; eudicotyledons; Gunneridae; Pentapetalae; rosids; malvids; Brassicales; Brassicaceae; Camelineae; Arabidopsis	PF01529.21^DHHC^DHHC palmitoyltransferase^189-324^E:3.6e-32	.	ExpAA=90.92^PredHel=4^Topology=o30-52i59-81o241-263i284-306o	.	KEGG:ath:AT4G15080`KO:K20027	GO:0005783^cellular_component^endoplasmic reticulum`GO:0005794^cellular_component^Golgi apparatus`GO:0016021^cellular_component^integral component of membrane`GO:0005886^cellular_component^plasma membrane`GO:0019706^molecular_function^protein-cysteine S-palmitoyltransferase activity`GO:0018230^biological_process^peptidyl-L-cysteine S-palmitoylation`GO:0006612^biological_process^protein targeting to membrane	GO:0005783^cellular_component^endoplasmic reticulum`GO:0005794^cellular_component^Golgi apparatus`GO:0016021^cellular_component^integral component of membrane`GO:0005886^cellular_component^plasma membrane`GO:0019706^molecular_function^protein-cysteine S-palmitoyltransferase activity`GO:0018230^biological_process^peptidyl-L-cysteine S-palmitoylation`GO:0006612^biological_process^protein targeting to membrane	.	.	.	ZDH17	ARATH	ZDH17	AT4G15080	DHHC-type zinc finger family protein;(source:Araport11)
OrAeBC5_9560	8	OrAeBC5_9560.1	KN7E_ARATH^KN7E_ARATH^Q:1-2685,H:1-854^51.456%ID^E:0^RecName: Full=Kinesin-like protein KIN-7E {ECO:0000305};^Eukaryota; Viridiplantae; Streptophyta; Embryophyta; Tracheophyta; Spermatophyta; Magnoliopsida; eudicotyledons; Gunneridae; Pentapetalae; rosids; malvids; Brassicales; Brassicaceae; Camelineae; Arabidopsis	.	OrAeBC5_9560.1.p1	1-2685[+]	KN7F_ORYSJ^KN7F_ORYSJ^Q:1-893,H:1-934^52.251%ID^E:0^RecName: Full=Kinesin-like protein KIN-7F {ECO:0000305};^Eukaryota; Viridiplantae; Streptophyta; Embryophyta; Tracheophyta; Spermatophyta; Magnoliopsida; Liliopsida; Poales; Poaceae; BOP clade; Oryzoideae; Oryzeae; Oryzinae; Oryza; Oryza sativa	PF16796.6^Microtub_bd^Microtubule binding^14-162^E:1.7e-20`PF00225.24^Kinesin^Kinesin motor domain^31-347^E:8.7e-93`PF11995.9^DUF3490^Domain of unknown function (DUF3490)^728-885^E:2.4e-63	.	.	.	KEGG:osa:4336528`KO:K11498	GO:0005874^cellular_component^microtubule`GO:0005886^cellular_component^plasma membrane`GO:0005524^molecular_function^ATP binding`GO:0008017^molecular_function^microtubule binding`GO:0003777^molecular_function^microtubule motor activity`GO:0007018^biological_process^microtubule-based movement	GO:0005874^cellular_component^microtubule`GO:0005524^molecular_function^ATP binding`GO:0016887^molecular_function^ATPase activity`GO:0008017^molecular_function^microtubule binding`GO:0003777^molecular_function^microtubule motor activity`GO:0007018^biological_process^microtubule-based movement	GO:0008017^molecular_function^microtubule binding`GO:0003777^molecular_function^microtubule motor activity`GO:0005524^molecular_function^ATP binding`GO:0007018^biological_process^microtubule-based movement	.	.	KN7E	ARATH	KN7E	KEGG:osa:4336528`KO:K11498	NA
OrAeBC5_9579	6	OrAeBC5_9579.1	NPG1_ARATH^NPG1_ARATH^Q:1-2088,H:1-703^71.449%ID^E:0^RecName: Full=Protein NPG1 {ECO:0000303|PubMed:12928497};^Eukaryota; Viridiplantae; Streptophyta; Embryophyta; Tracheophyta; Spermatophyta; Magnoliopsida; eudicotyledons; Gunneridae; Pentapetalae; rosids; malvids; Brassicales; Brassicaceae; Camelineae; Arabidopsis	.	OrAeBC5_9579.1.p1	1-2091[+]	NPG1_ARATH^NPG1_ARATH^Q:1-696,H:1-703^71.449%ID^E:0^RecName: Full=Protein NPG1 {ECO:0000303|PubMed:12928497};^Eukaryota; Viridiplantae; Streptophyta; Embryophyta; Tracheophyta; Spermatophyta; Magnoliopsida; eudicotyledons; Gunneridae; Pentapetalae; rosids; malvids; Brassicales; Brassicaceae; Camelineae; Arabidopsis	PF13432.7^TPR_16^Tetratricopeptide repeat^432-492^E:0.014`PF13181.7^TPR_8^Tetratricopeptide repeat^657-686^E:0.22	.	.	.	KEGG:ath:AT2G43040`KO:K21843	GO:0005516^molecular_function^calmodulin binding	GO:0005516^molecular_function^calmodulin binding	GO:0005515^molecular_function^protein binding	.	.	NPG1	ARATH	NPG1	AT2G43040	encodes a calmodulin-binding protein that is expressed specifically in pollen and is required for pollen development.
OrAeBC5_9581	1	OrAeBC5_9581.1	ANL2_ARATH^ANL2_ARATH^Q:277-2460,H:102-802^71.721%ID^E:0^RecName: Full=Homeobox-leucine zipper protein ANTHOCYANINLESS 2;^Eukaryota; Viridiplantae; Streptophyta; Embryophyta; Tracheophyta; Spermatophyta; Magnoliopsida; eudicotyledons; Gunneridae; Pentapetalae; rosids; malvids; Brassicales; Brassicaceae; Camelineae; Arabidopsis	.	OrAeBC5_9581.1.p1	1-2460[+]	ANL2_ARATH^ANL2_ARATH^Q:1-820,H:1-802^65.988%ID^E:0^RecName: Full=Homeobox-leucine zipper protein ANTHOCYANINLESS 2;^Eukaryota; Viridiplantae; Streptophyta; Embryophyta; Tracheophyta; Spermatophyta; Magnoliopsida; eudicotyledons; Gunneridae; Pentapetalae; rosids; malvids; Brassicales; Brassicaceae; Camelineae; Arabidopsis	PF00046.30^Homeodomain^Homeodomain^131-186^E:9.3e-19`PF01852.20^START^START domain^334-558^E:3.5e-52	.	.	.	KEGG:ath:AT4G00730`KO:K09338	GO:0005634^cellular_component^nucleus`GO:0003700^molecular_function^DNA-binding transcription factor activity`GO:0000981^molecular_function^DNA-binding transcription factor activity, RNA polymerase II-specific`GO:0008289^molecular_function^lipid binding`GO:0000976^molecular_function^transcription regulatory region sequence-specific DNA binding`GO:0043481^biological_process^anthocyanin accumulation in tissues in response to UV light`GO:0042335^biological_process^cuticle development`GO:0009827^biological_process^plant-type cell wall modification`GO:0048364^biological_process^root development`GO:0048765^biological_process^root hair cell differentiation	GO:0005634^cellular_component^nucleus`GO:0003700^molecular_function^DNA-binding transcription factor activity`GO:0000981^molecular_function^DNA-binding transcription factor activity, RNA polymerase II-specific`GO:0008289^molecular_function^lipid binding`GO:0000976^molecular_function^transcription regulatory region sequence-specific DNA binding`GO:0043481^biological_process^anthocyanin accumulation in tissues in response to UV light`GO:0042335^biological_process^cuticle development`GO:0009827^biological_process^plant-type cell wall modification`GO:0048364^biological_process^root development`GO:0048765^biological_process^root hair cell differentiation	GO:0003677^molecular_function^DNA binding`GO:0008289^molecular_function^lipid binding	.	.	ANL2	ARATH	ANL2	AT4G00730	Encodes a homeodomain protein of the HD-GLABRA2 group. Involved in the accumulation of anthocyanin and in root development. Loss of function mutants have increased cell wall polysaccharide content.
OrAeBC5_9583	1	OrAeBC5_9583.1	LFG2_ARATH^LFG2_ARATH^Q:2-457,H:41-192^82.237%ID^E:5.01e-71^RecName: Full=Protein LIFEGUARD 2 {ECO:0000303|PubMed:23888068};^Eukaryota; Viridiplantae; Streptophyta; Embryophyta; Tracheophyta; Spermatophyta; Magnoliopsida; eudicotyledons; Gunneridae; Pentapetalae; rosids; malvids; Brassicales; Brassicaceae; Camelineae; Arabidopsis	.	OrAeBC5_9583.1.p1	1-459[+]	LFG2_ARATH^LFG2_ARATH^Q:2-153,H:41-192^82.237%ID^E:9.95e-86^RecName: Full=Protein LIFEGUARD 2 {ECO:0000303|PubMed:23888068};^Eukaryota; Viridiplantae; Streptophyta; Embryophyta; Tracheophyta; Spermatophyta; Magnoliopsida; eudicotyledons; Gunneridae; Pentapetalae; rosids; malvids; Brassicales; Brassicaceae; Camelineae; Arabidopsis	PF01027.21^Bax1-I^Inhibitor of apoptosis-promoting Bax1^2-153^E:3.4e-19	.	ExpAA=108.77^PredHel=5^Topology=i2-24o28-50i55-77o82-104i113-135o	.	KEGG:ath:AT3G63310`KO:K24205	GO:0016021^cellular_component^integral component of membrane`GO:0009742^biological_process^brassinosteroid mediated signaling pathway`GO:0050832^biological_process^defense response to fungus`GO:0007275^biological_process^multicellular organism development`GO:0060548^biological_process^negative regulation of cell death`GO:1905421^biological_process^regulation of plant organ morphogenesis`GO:0009826^biological_process^unidimensional cell growth	GO:0016021^cellular_component^integral component of membrane`GO:0009742^biological_process^brassinosteroid mediated signaling pathway`GO:0050832^biological_process^defense response to fungus`GO:0007275^biological_process^multicellular organism development`GO:0060548^biological_process^negative regulation of cell death`GO:1905421^biological_process^regulation of plant organ morphogenesis`GO:0009826^biological_process^unidimensional cell growth	.	.	.	LFG2	ARATH	LFG2	AT3G63310	Mediates cell elongation in brassinosteroid signaling.
OrAeBC5_9597	5	OrAeBC5_9597.1	ETR2_ARATH^ETR2_ARATH^Q:97-2322,H:28-771^57.161%ID^E:0^RecName: Full=Ethylene receptor 2 {ECO:0000303|PubMed:9576967};^Eukaryota; Viridiplantae; Streptophyta; Embryophyta; Tracheophyta; Spermatophyta; Magnoliopsida; eudicotyledons; Gunneridae; Pentapetalae; rosids; malvids; Brassicales; Brassicaceae; Camelineae; Arabidopsis	.	OrAeBC5_9597.1.p1	1-2328[+]	ETR2_ARATH^ETR2_ARATH^Q:26-774,H:21-771^57.161%ID^E:0^RecName: Full=Ethylene receptor 2 {ECO:0000303|PubMed:9576967};^Eukaryota; Viridiplantae; Streptophyta; Embryophyta; Tracheophyta; Spermatophyta; Magnoliopsida; eudicotyledons; Gunneridae; Pentapetalae; rosids; malvids; Brassicales; Brassicaceae; Camelineae; Arabidopsis	PF01590.27^GAF^GAF domain^191-343^E:2e-12`PF00072.25^Response_reg^Response regulator receiver domain^652-765^E:1.1e-18	sigP:1^21^0.93^YES	ExpAA=84.68^PredHel=4^Topology=o4-21i60-82o87-109i122-144o	.	KEGG:ath:AT3G23150`KO:K14509	GO:0005783^cellular_component^endoplasmic reticulum`GO:0005789^cellular_component^endoplasmic reticulum membrane`GO:0016021^cellular_component^integral component of membrane`GO:0005524^molecular_function^ATP binding`GO:0051740^molecular_function^ethylene binding`GO:0038199^molecular_function^ethylene receptor activity`GO:0046872^molecular_function^metal ion binding`GO:0000155^molecular_function^phosphorelay sensor kinase activity`GO:0004674^molecular_function^protein serine/threonine kinase activity`GO:0071456^biological_process^cellular response to hypoxia`GO:0010105^biological_process^negative regulation of ethylene-activated signaling pathway	GO:0005783^cellular_component^endoplasmic reticulum`GO:0005789^cellular_component^endoplasmic reticulum membrane`GO:0016021^cellular_component^integral component of membrane`GO:0005524^molecular_function^ATP binding`GO:0051740^molecular_function^ethylene binding`GO:0038199^molecular_function^ethylene receptor activity`GO:0046872^molecular_function^metal ion binding`GO:0000155^molecular_function^phosphorelay sensor kinase activity`GO:0004674^molecular_function^protein serine/threonine kinase activity`GO:0071456^biological_process^cellular response to hypoxia`GO:0010105^biological_process^negative regulation of ethylene-activated signaling pathway	GO:0005515^molecular_function^protein binding`GO:0000160^biological_process^phosphorelay signal transduction system	.	.	ETR2	ARATH	ETR2	AT3G23150	Involved in ethylene perception in Arabidopsis The mRNA is cell-to-cell mobile.
OrAeBC5_9603	5	OrAeBC5_9603.1	GPTC8_MOUSE^GPTC8_MOUSE^Q:82-219,H:37-82^56.522%ID^E:6.92e-09^RecName: Full=G patch domain-containing protein 8;^Eukaryota; Metazoa; Chordata; Craniata; Vertebrata; Euteleostomi; Mammalia; Eutheria; Euarchontoglires; Glires; Rodentia; Myomorpha; Muroidea; Muridae; Murinae; Mus; Mus	.	OrAeBC5_9603.1.p1	1-402[+]	GPTC8_MOUSE^GPTC8_MOUSE^Q:28-73,H:37-82^56.522%ID^E:2.26e-09^RecName: Full=G patch domain-containing protein 8;^Eukaryota; Metazoa; Chordata; Craniata; Vertebrata; Euteleostomi; Mammalia; Eutheria; Euarchontoglires; Glires; Rodentia; Myomorpha; Muroidea; Muridae; Murinae; Mus; Mus	PF01585.24^G-patch^G-patch domain^32-74^E:1.7e-19`PF12656.8^G-patch_2^G-patch domain^32-76^E:1.6e-06	.	.	.	KEGG:mmu:237943	GO:0046872^molecular_function^metal ion binding`GO:0003676^molecular_function^nucleic acid binding	GO:0046872^molecular_function^metal ion binding`GO:0003676^molecular_function^nucleic acid binding	GO:0003676^molecular_function^nucleic acid binding	.	.	GPTC8	MOUSE	NA	KEGG:mmu:237943	NA
OrAeBC5_9614	3	OrAeBC5_9614.1	KPK2_ARATH^KPK2_ARATH^Q:1-1377,H:1-465^65.904%ID^E:0^RecName: Full=Serine/threonine-protein kinase AtPK2/AtPK19;^Eukaryota; Viridiplantae; Streptophyta; Embryophyta; Tracheophyta; Spermatophyta; Magnoliopsida; eudicotyledons; Gunneridae; Pentapetalae; rosids; malvids; Brassicales; Brassicaceae; Camelineae; Arabidopsis	.	OrAeBC5_9614.1.p1	1-1383[+]	KPK2_ARATH^KPK2_ARATH^Q:1-459,H:1-465^65.904%ID^E:0^RecName: Full=Serine/threonine-protein kinase AtPK2/AtPK19;^Eukaryota; Viridiplantae; Streptophyta; Embryophyta; Tracheophyta; Spermatophyta; Magnoliopsida; eudicotyledons; Gunneridae; Pentapetalae; rosids; malvids; Brassicales; Brassicaceae; Camelineae; Arabidopsis	PF00069.26^Pkinase^Protein kinase domain^136-392^E:9.6e-75`PF07714.18^PK_Tyr_Ser-Thr^Protein tyrosine and serine/threonine kinase^138-375^E:2.3e-36`PF06293.15^Kdo^Lipopolysaccharide kinase (Kdo/WaaP) family^231-282^E:6.1e-05`PF14531.7^Kinase-like^Kinase-like^233-374^E:9.8e-08`PF17667.2^Pkinase_fungal^Fungal protein kinase^244-315^E:6.5e-08`PF00433.25^Pkinase_C^Protein kinase C terminal domain^413-450^E:3.4e-05	.	.	.	KEGG:ath:AT3G08720`KO:K04688	GO:0005737^cellular_component^cytoplasm`GO:0005634^cellular_component^nucleus`GO:0005524^molecular_function^ATP binding`GO:0016301^molecular_function^kinase activity`GO:0004672^molecular_function^protein kinase activity`GO:0004674^molecular_function^protein serine/threonine kinase activity`GO:0071456^biological_process^cellular response to hypoxia`GO:0035556^biological_process^intracellular signal transduction`GO:0045727^biological_process^positive regulation of translation`GO:0006468^biological_process^protein phosphorylation`GO:0009409^biological_process^response to cold`GO:0009408^biological_process^response to heat`GO:0009651^biological_process^response to salt stress	GO:0005737^cellular_component^cytoplasm`GO:0005634^cellular_component^nucleus`GO:0005524^molecular_function^ATP binding`GO:0016301^molecular_function^kinase activity`GO:0004672^molecular_function^protein kinase activity`GO:0004674^molecular_function^protein serine/threonine kinase activity`GO:0071456^biological_process^cellular response to hypoxia`GO:0035556^biological_process^intracellular signal transduction`GO:0045727^biological_process^positive regulation of translation`GO:0006468^biological_process^protein phosphorylation`GO:0009409^biological_process^response to cold`GO:0009408^biological_process^response to heat`GO:0009651^biological_process^response to salt stress	GO:0004672^molecular_function^protein kinase activity`GO:0005524^molecular_function^ATP binding`GO:0006468^biological_process^protein phosphorylation`GO:0004674^molecular_function^protein serine/threonine kinase activity	.	.	KPK2	ARATH	KPK2	AT3G08720	Encodes a ribosomal-protein S6 kinase. Gene expression is induced by cold and salt (NaCl). Activation of AtS6k is regulated by 1-naphthylacetic acid and kinetin, at least in part, via a lipid kinase-dependent pathway. Phosphorylates specifically mammalian and plant S6 at 25 degrees C but not at 37 degrees C. Involved in translational up-regulation of ribosomal proteins.
OrAeBC5_9617	1	OrAeBC5_9617.1	GDL88_ARATH^GDL88_ARATH^Q:1-219,H:1-73^76.712%ID^E:2.22e-39^RecName: Full=GDSL esterase/lipase At5g62930;^Eukaryota; Viridiplantae; Streptophyta; Embryophyta; Tracheophyta; Spermatophyta; Magnoliopsida; eudicotyledons; Gunneridae; Pentapetalae; rosids; malvids; Brassicales; Brassicaceae; Camelineae; Arabidopsis	.	.	.	.	.	.	.	.	KEGG:ath:AT5G62930`KO:K23978	GO:0005829^cellular_component^cytosol`GO:0016788^molecular_function^hydrolase activity, acting on ester bonds`GO:0016042^biological_process^lipid catabolic process	.	.	.	.	GDL88	ARATH	GDL88	AT5G62930	Guard-cell-enriched GDSL Lipase family member.
OrAeBC5_9624	1	NA	NA	NA	NA	NA	NA	NA	NA	NA	NA	NA	NA	NA	NA	NA	NA	NA	NA	NA	NA	NA
OrAeBC5_9628	1	OrAeBC5_9628.1	ACOT9_HUMAN^ACOT9_HUMAN^Q:124-1077,H:86-400^35.061%ID^E:1.5e-46^RecName: Full=Acyl-coenzyme A thioesterase 9, mitochondrial;^Eukaryota; Metazoa; Chordata; Craniata; Vertebrata; Euteleostomi; Mammalia; Eutheria; Euarchontoglires; Primates; Haplorrhini; Catarrhini; Hominidae; Homo	.	OrAeBC5_9628.1.p1	1-1179[+]	ACOT9_HUMAN^ACOT9_HUMAN^Q:42-359,H:86-400^35.061%ID^E:1.42e-46^RecName: Full=Acyl-coenzyme A thioesterase 9, mitochondrial;^Eukaryota; Metazoa; Chordata; Craniata; Vertebrata; Euteleostomi; Mammalia; Eutheria; Euarchontoglires; Primates; Haplorrhini; Catarrhini; Hominidae; Homo	.	.	.	.	KEGG:hsa:23597`KO:K17361	GO:0005759^cellular_component^mitochondrial matrix`GO:0005739^cellular_component^mitochondrion`GO:0003986^molecular_function^acetyl-CoA hydrolase activity`GO:0047617^molecular_function^acyl-CoA hydrolase activity`GO:0052689^molecular_function^carboxylic ester hydrolase activity`GO:0006637^biological_process^acyl-CoA metabolic process	GO:0005759^cellular_component^mitochondrial matrix`GO:0005739^cellular_component^mitochondrion`GO:0003986^molecular_function^acetyl-CoA hydrolase activity`GO:0047617^molecular_function^acyl-CoA hydrolase activity`GO:0052689^molecular_function^carboxylic ester hydrolase activity`GO:0006637^biological_process^acyl-CoA metabolic process	.	.	.	ACOT9	HUMAN	NA	KEGG:hsa:23597`KO:K17361	NA
OrAeBC5_963	1	NA	NA	NA	NA	NA	NA	NA	NA	NA	NA	NA	NA	NA	NA	NA	NA	NA	NA	NA	NA	NA
OrAeBC5_9655	6	OrAeBC5_9655.1	PCO4_ARATH^PCO4_ARATH^Q:10-717,H:5-241^70.168%ID^E:2.51e-124^RecName: Full=Plant cysteine oxidase 4 {ECO:0000303|PubMed:24599061};^Eukaryota; Viridiplantae; Streptophyta; Embryophyta; Tracheophyta; Spermatophyta; Magnoliopsida; eudicotyledons; Gunneridae; Pentapetalae; rosids; malvids; Brassicales; Brassicaceae; Camelineae; Arabidopsis	.	OrAeBC5_9655.1.p1	1-717[+]	PCO4_ARATH^PCO4_ARATH^Q:4-239,H:5-241^70.168%ID^E:2.26e-124^RecName: Full=Plant cysteine oxidase 4 {ECO:0000303|PubMed:24599061};^Eukaryota; Viridiplantae; Streptophyta; Embryophyta; Tracheophyta; Spermatophyta; Magnoliopsida; eudicotyledons; Gunneridae; Pentapetalae; rosids; malvids; Brassicales; Brassicaceae; Camelineae; Arabidopsis	PF07847.13^PCO_ADO^PCO_ADO^32-235^E:2.2e-73	.	.	.	KEGG:ath:AT2G42670`KO:K23953	GO:0005737^cellular_component^cytoplasm`GO:0005634^cellular_component^nucleus`GO:0017172^molecular_function^cysteine dioxygenase activity`GO:0046872^molecular_function^metal ion binding	GO:0005737^cellular_component^cytoplasm`GO:0005634^cellular_component^nucleus`GO:0017172^molecular_function^cysteine dioxygenase activity`GO:0046872^molecular_function^metal ion binding	GO:0016702^molecular_function^oxidoreductase activity, acting on single donors with incorporation of molecular oxygen, incorporation of two atoms of oxygen`GO:0055114^biological_process^oxidation-reduction process	.	.	PCO4	ARATH	PCO4	AT2G42670	Plant Cysteine Oxidase (PCO). Involved in controlling the stability of Group VII ethylene response factors (ERF-VIIs) via N-Arg/degron pathway through catalyzing the oxidation of their N-Cys for subsequent Arginyl-tRNA--protein transferase 1 (ATE1) mediated arginine installation.
OrAeBC5_9667	1	OrAeBC5_9667.1	BT4_ARATH^BT4_ARATH^Q:130-1122,H:38-366^61.934%ID^E:7.03e-146^RecName: Full=BTB/POZ and TAZ domain-containing protein 4;^Eukaryota; Viridiplantae; Streptophyta; Embryophyta; Tracheophyta; Spermatophyta; Magnoliopsida; eudicotyledons; Gunneridae; Pentapetalae; rosids; malvids; Brassicales; Brassicaceae; Camelineae; Arabidopsis	.	OrAeBC5_9667.1.p1	1-1137[+]	BT4_ARATH^BT4_ARATH^Q:16-374,H:20-366^59.331%ID^E:3.6e-155^RecName: Full=BTB/POZ and TAZ domain-containing protein 4;^Eukaryota; Viridiplantae; Streptophyta; Embryophyta; Tracheophyta; Spermatophyta; Magnoliopsida; eudicotyledons; Gunneridae; Pentapetalae; rosids; malvids; Brassicales; Brassicaceae; Camelineae; Arabidopsis	PF00651.32^BTB^BTB/POZ domain^58-166^E:8.3e-14`PF02135.17^zf-TAZ^TAZ zinc finger^252-337^E:1.8e-13	.	.	.	KEGG:ath:AT5G67480	GO:0005737^cellular_component^cytoplasm`GO:0005774^cellular_component^vacuolar membrane`GO:0005516^molecular_function^calmodulin binding`GO:0046872^molecular_function^metal ion binding`GO:0016567^biological_process^protein ubiquitination`GO:0006355^biological_process^regulation of transcription, DNA-templated`GO:0009733^biological_process^response to auxin`GO:0009739^biological_process^response to gibberellin`GO:0042542^biological_process^response to hydrogen peroxide`GO:0009753^biological_process^response to jasmonic acid`GO:0009751^biological_process^response to salicylic acid`GO:0009651^biological_process^response to salt stress`GO:0009611^biological_process^response to wounding	GO:0005737^cellular_component^cytoplasm`GO:0005774^cellular_component^vacuolar membrane`GO:0005516^molecular_function^calmodulin binding`GO:0046872^molecular_function^metal ion binding`GO:0016567^biological_process^protein ubiquitination`GO:0006355^biological_process^regulation of transcription, DNA-templated`GO:0009733^biological_process^response to auxin`GO:0009739^biological_process^response to gibberellin`GO:0042542^biological_process^response to hydrogen peroxide`GO:0009753^biological_process^response to jasmonic acid`GO:0009751^biological_process^response to salicylic acid`GO:0009651^biological_process^response to salt stress`GO:0009611^biological_process^response to wounding	GO:0005515^molecular_function^protein binding`GO:0003712^molecular_function^transcription coregulator activity`GO:0004402^molecular_function^histone acetyltransferase activity`GO:0008270^molecular_function^zinc ion binding`GO:0006355^biological_process^regulation of transcription, DNA-templated`GO:0005634^cellular_component^nucleus	.	.	BT4	ARATH	BT4	AT5G67480	BTB and TAZ domain protein. Located in cytoplasm and expressed in fruit, flower and leaves.
OrAeBC5_9698	1	OrAeBC5_9698.1	MYOA_DICDI^MYOA_DICDI^Q:190-582,H:794-934^33.333%ID^E:9.28e-14^RecName: Full=Myosin IA heavy chain;^Eukaryota; Amoebozoa; Evosea; Eumycetozoa; Dictyostelia; Dictyosteliales; Dictyosteliaceae; Dictyostelium	.	OrAeBC5_9698.1.p1	1-660[+]	MYOA_DICDI^MYOA_DICDI^Q:64-194,H:794-934^33.333%ID^E:6.11e-14^RecName: Full=Myosin IA heavy chain;^Eukaryota; Amoebozoa; Evosea; Eumycetozoa; Dictyostelia; Dictyosteliales; Dictyosteliaceae; Dictyostelium	PF06017.14^Myosin_TH1^Unconventional myosin tail, actin- and lipid-binding^53-208^E:2.2e-34	.	.	.	KEGG:ddi:DDB_G0280039`KO:K10356	GO:0015629^cellular_component^actin cytoskeleton`GO:0098858^cellular_component^actin-based cell projection`GO:0031252^cellular_component^cell leading edge`GO:0044291^cellular_component^cell-cell contact zone`GO:0005737^cellular_component^cytoplasm`GO:0005829^cellular_component^cytosol`GO:0005902^cellular_component^microvillus`GO:0016459^cellular_component^myosin complex`GO:0005886^cellular_component^plasma membrane`GO:0031143^cellular_component^pseudopodium`GO:0031982^cellular_component^vesicle`GO:0051015^molecular_function^actin filament binding`GO:0030898^molecular_function^actin-dependent ATPase activity`GO:0005524^molecular_function^ATP binding`GO:0005516^molecular_function^calmodulin binding`GO:0000146^molecular_function^microfilament motor activity`GO:0030036^biological_process^actin cytoskeleton organization`GO:0007015^biological_process^actin filament organization`GO:0031152^biological_process^aggregation involved in sorocarp development`GO:0048870^biological_process^cell motility`GO:0043327^biological_process^chemotaxis to cAMP`GO:0006897^biological_process^endocytosis`GO:0016197^biological_process^endosomal transport`GO:0031276^biological_process^negative regulation of lateral pseudopodium assembly`GO:0006907^biological_process^pinocytosis`GO:0051707^biological_process^response to other organism`GO:0030050^biological_process^vesicle transport along actin filament	GO:0015629^cellular_component^actin cytoskeleton`GO:0098858^cellular_component^actin-based cell projection`GO:0031252^cellular_component^cell leading edge`GO:0044291^cellular_component^cell-cell contact zone`GO:0005737^cellular_component^cytoplasm`GO:0005829^cellular_component^cytosol`GO:0005902^cellular_component^microvillus`GO:0016459^cellular_component^myosin complex`GO:0005886^cellular_component^plasma membrane`GO:0031143^cellular_component^pseudopodium`GO:0031982^cellular_component^vesicle`GO:0051015^molecular_function^actin filament binding`GO:0030898^molecular_function^actin-dependent ATPase activity`GO:0005524^molecular_function^ATP binding`GO:0005516^molecular_function^calmodulin binding`GO:0000146^molecular_function^microfilament motor activity`GO:0030036^biological_process^actin cytoskeleton organization`GO:0007015^biological_process^actin filament organization`GO:0031152^biological_process^aggregation involved in sorocarp development`GO:0048870^biological_process^cell motility`GO:0043327^biological_process^chemotaxis to cAMP`GO:0006897^biological_process^endocytosis`GO:0016197^biological_process^endosomal transport`GO:0031276^biological_process^negative regulation of lateral pseudopodium assembly`GO:0006907^biological_process^pinocytosis`GO:0051707^biological_process^response to other organism`GO:0030050^biological_process^vesicle transport along actin filament	GO:0003774^molecular_function^motor activity`GO:0016459^cellular_component^myosin complex	.	.	MYOA	DICDI	NA	KEGG:ddi:DDB_G0280039`KO:K10356	NA
OrAeBC5_9700	8	OrAeBC5_9700.1	GRF4_ARATH^GRF4_ARATH^Q:220-1083,H:79-372^44.262%ID^E:8.47e-58^RecName: Full=Growth-regulating factor 4;^Eukaryota; Viridiplantae; Streptophyta; Embryophyta; Tracheophyta; Spermatophyta; Magnoliopsida; eudicotyledons; Gunneridae; Pentapetalae; rosids; malvids; Brassicales; Brassicaceae; Camelineae; Arabidopsis	.	OrAeBC5_9700.1.p1	1-1107[+]	GRF4_ARATH^GRF4_ARATH^Q:1-302,H:1-320^41.716%ID^E:1.67e-63^RecName: Full=Growth-regulating factor 4;^Eukaryota; Viridiplantae; Streptophyta; Embryophyta; Tracheophyta; Spermatophyta; Magnoliopsida; eudicotyledons; Gunneridae; Pentapetalae; rosids; malvids; Brassicales; Brassicaceae; Camelineae; Arabidopsis	PF08880.12^QLQ^QLQ^78-110^E:4.4e-11`PF08879.11^WRC^WRC^151-193^E:1.2e-20	.	.	.	KEGG:ath:AT3G52910	GO:0005634^cellular_component^nucleus`GO:0005524^molecular_function^ATP binding`GO:0048366^biological_process^leaf development`GO:0006355^biological_process^regulation of transcription, DNA-templated`GO:0006351^biological_process^transcription, DNA-templated	GO:0005634^cellular_component^nucleus`GO:0005524^molecular_function^ATP binding`GO:0048366^biological_process^leaf development`GO:0006355^biological_process^regulation of transcription, DNA-templated`GO:0006351^biological_process^transcription, DNA-templated	GO:0005524^molecular_function^ATP binding`GO:0006355^biological_process^regulation of transcription, DNA-templated`GO:0005634^cellular_component^nucleus	.	.	GRF4	ARATH	GRF4	AT3G52910	Growth regulating factor encoding transcription activator. One of the nine members of a GRF gene family, containing nuclear targeting domain. Involved in leaf development and expressed in root, shoot and flower.
OrAeBC5_9717	1	OrAeBC5_9717.1	U73C1_ARATH^U73C1_ARATH^Q:1-1107,H:1-370^52.957%ID^E:2.36e-148^RecName: Full=UDP-glycosyltransferase 73C1;^Eukaryota; Viridiplantae; Streptophyta; Embryophyta; Tracheophyta; Spermatophyta; Magnoliopsida; eudicotyledons; Gunneridae; Pentapetalae; rosids; malvids; Brassicales; Brassicaceae; Camelineae; Arabidopsis	.	OrAeBC5_9717.1.p1	1-1107[+]	U73C1_ARATH^U73C1_ARATH^Q:1-369,H:1-370^52.957%ID^E:2.13e-148^RecName: Full=UDP-glycosyltransferase 73C1;^Eukaryota; Viridiplantae; Streptophyta; Embryophyta; Tracheophyta; Spermatophyta; Magnoliopsida; eudicotyledons; Gunneridae; Pentapetalae; rosids; malvids; Brassicales; Brassicaceae; Camelineae; Arabidopsis	PF00201.19^UDPGT^UDP-glucoronosyl and UDP-glucosyl transferase^275-368^E:5.3e-06	.	.	.	KEGG:ath:AT2G36750`KO:K13496	GO:0050502^molecular_function^cis-zeatin O-beta-D-glucosyltransferase activity`GO:0050403^molecular_function^trans-zeatin O-beta-D-glucosyltransferase activity`GO:0035251^molecular_function^UDP-glucosyltransferase activity`GO:0009636^biological_process^response to toxic substance`GO:0010224^biological_process^response to UV-B	GO:0050502^molecular_function^cis-zeatin O-beta-D-glucosyltransferase activity`GO:0050403^molecular_function^trans-zeatin O-beta-D-glucosyltransferase activity`GO:0035251^molecular_function^UDP-glucosyltransferase activity`GO:0009636^biological_process^response to toxic substance`GO:0010224^biological_process^response to UV-B	GO:0016758^molecular_function^transferase activity, transferring hexosyl groups	.	.	U73C1	ARATH	U73C1	AT2G36750	NA
OrAeBC5_9768	8	OrAeBC5_9768.1	RBR_SCUBA^RBR_SCUBA^Q:1-3021,H:1-1006^81.43%ID^E:0^RecName: Full=Retinoblastoma-related protein;^Eukaryota; Viridiplantae; Streptophyta; Embryophyta; Tracheophyta; Spermatophyta; Magnoliopsida; eudicotyledons; Gunneridae; Pentapetalae; asterids; lamiids; Lamiales; Lamiaceae; Scutellarioideae; Scutellaria	.	OrAeBC5_9768.1.p1	1-3021[+]	RBR_SCUBA^RBR_SCUBA^Q:1-1007,H:1-1006^81.43%ID^E:0^RecName: Full=Retinoblastoma-related protein;^Eukaryota; Viridiplantae; Streptophyta; Embryophyta; Tracheophyta; Spermatophyta; Magnoliopsida; eudicotyledons; Gunneridae; Pentapetalae; asterids; lamiids; Lamiales; Lamiaceae; Scutellarioideae; Scutellaria	PF11934.9^DUF3452^Domain of unknown function (DUF3452)^94-228^E:4.1e-29`PF01858.18^RB_A^Retinoblastoma-associated protein A domain^411-604^E:2.1e-63`PF01857.21^RB_B^Retinoblastoma-associated protein B domain^726-854^E:3.6e-40	.	.	.	.	GO:0005634^cellular_component^nucleus`GO:0000082^biological_process^G1/S transition of mitotic cell cycle`GO:0051726^biological_process^regulation of cell cycle`GO:0006357^biological_process^regulation of transcription by RNA polymerase II`GO:0006351^biological_process^transcription, DNA-templated	GO:0005634^cellular_component^nucleus`GO:0000082^biological_process^G1/S transition of mitotic cell cycle`GO:0051726^biological_process^regulation of cell cycle`GO:0006357^biological_process^regulation of transcription by RNA polymerase II`GO:0006351^biological_process^transcription, DNA-templated	GO:0051726^biological_process^regulation of cell cycle`GO:0005634^cellular_component^nucleus	.	.	RBR	SCUBA	RBR	.	NA
OrAeBC5_977	1	OrAeBC5_977.1	VATD_ARATH^VATD_ARATH^Q:1-783,H:1-261^80.46%ID^E:1.57e-154^RecName: Full=V-type proton ATPase subunit D;^Eukaryota; Viridiplantae; Streptophyta; Embryophyta; Tracheophyta; Spermatophyta; Magnoliopsida; eudicotyledons; Gunneridae; Pentapetalae; rosids; malvids; Brassicales; Brassicaceae; Camelineae; Arabidopsis	.	OrAeBC5_977.1.p1	1-783[+]	VATD_ARATH^VATD_ARATH^Q:1-261,H:1-261^80.46%ID^E:1.41e-154^RecName: Full=V-type proton ATPase subunit D;^Eukaryota; Viridiplantae; Streptophyta; Embryophyta; Tracheophyta; Spermatophyta; Magnoliopsida; eudicotyledons; Gunneridae; Pentapetalae; rosids; malvids; Brassicales; Brassicaceae; Camelineae; Arabidopsis	PF01813.18^ATP-synt_D^ATP synthase subunit D^17-208^E:1e-69	.	.	.	KEGG:ath:AT3G58730`KO:K02149	GO:0005829^cellular_component^cytosol`GO:0005794^cellular_component^Golgi apparatus`GO:0000325^cellular_component^plant-type vacuole`GO:0005886^cellular_component^plasma membrane`GO:0033176^cellular_component^proton-transporting V-type ATPase complex`GO:0005774^cellular_component^vacuolar membrane`GO:0005773^cellular_component^vacuole`GO:0046961^molecular_function^proton-transporting ATPase activity, rotational mechanism	GO:0005829^cellular_component^cytosol`GO:0005794^cellular_component^Golgi apparatus`GO:0000325^cellular_component^plant-type vacuole`GO:0005886^cellular_component^plasma membrane`GO:0033176^cellular_component^proton-transporting V-type ATPase complex`GO:0005774^cellular_component^vacuolar membrane`GO:0005773^cellular_component^vacuole`GO:0046961^molecular_function^proton-transporting ATPase activity, rotational mechanism	GO:0042626^molecular_function^ATPase-coupled transmembrane transporter activity	.	.	VATD	ARATH	VATD	AT3G58730	Member of V-ATPase family. Vacuolar-type H + -ATPase (V-ATPase) is a multisubunit proton pump located on the endomembranes.
OrAeBC5_9775	1	OrAeBC5_9775.1	KCS11_ARATH^KCS11_ARATH^Q:76-732,H:70-291^43.498%ID^E:1.31e-48^RecName: Full=3-ketoacyl-CoA synthase 11 {ECO:0000303|PubMed:18465198};^Eukaryota; Viridiplantae; Streptophyta; Embryophyta; Tracheophyta; Spermatophyta; Magnoliopsida; eudicotyledons; Gunneridae; Pentapetalae; rosids; malvids; Brassicales; Brassicaceae; Camelineae; Arabidopsis	.	OrAeBC5_9775.1.p2	355-738[-]	.	.	.	.	.	KEGG:ath:AT2G26640`KO:K15397	GO:0016021^cellular_component^integral component of membrane`GO:0102336^molecular_function^3-oxo-arachidoyl-CoA synthase activity`GO:0102337^molecular_function^3-oxo-cerotoyl-CoA synthase activity`GO:0102338^molecular_function^3-oxo-lignoceronyl-CoA synthase activity`GO:0102756^molecular_function^very-long-chain 3-ketoacyl-CoA synthase activity`GO:0006633^biological_process^fatty acid biosynthetic process`GO:0009409^biological_process^response to cold`GO:0009416^biological_process^response to light stimulus	.	.	.	.	KCS11	ARATH	KCS11	AT2G26640	Encodes KCS11, a member of the 3-ketoacyl-CoA synthase family involved in the biosynthesis of VLCFA (very long chain fatty acids).
OrAeBC5_9777	4	OrAeBC5_9777.1	ASG2_ARATH^ASG2_ARATH^Q:4-2196,H:30-757^62.908%ID^E:0^RecName: Full=Protein ALTERED SEED GERMINATION 2 {ECO:0000303|PubMed:26147561};^Eukaryota; Viridiplantae; Streptophyta; Embryophyta; Tracheophyta; Spermatophyta; Magnoliopsida; eudicotyledons; Gunneridae; Pentapetalae; rosids; malvids; Brassicales; Brassicaceae; Camelineae; Arabidopsis	.	OrAeBC5_9777.1.p1	1-2196[+]	ASG2_ARATH^ASG2_ARATH^Q:2-732,H:30-757^62.908%ID^E:0^RecName: Full=Protein ALTERED SEED GERMINATION 2 {ECO:0000303|PubMed:26147561};^Eukaryota; Viridiplantae; Streptophyta; Embryophyta; Tracheophyta; Spermatophyta; Magnoliopsida; eudicotyledons; Gunneridae; Pentapetalae; rosids; malvids; Brassicales; Brassicaceae; Camelineae; Arabidopsis	PF00400.33^WD40^WD domain, G-beta repeat^15-50^E:5.7e-05`PF00400.33^WD40^WD domain, G-beta repeat^635-665^E:0.0018	.	.	.	.	GO:0080008^cellular_component^Cul4-RING E3 ubiquitin ligase complex`GO:0005737^cellular_component^cytoplasm`GO:0005829^cellular_component^cytosol`GO:0005634^cellular_component^nucleus`GO:0005886^cellular_component^plasma membrane`GO:0009506^cellular_component^plasmodesma`GO:0009738^biological_process^abscisic acid-activated signaling pathway`GO:0009788^biological_process^negative regulation of abscisic acid-activated signaling pathway`GO:0045717^biological_process^negative regulation of fatty acid biosynthetic process`GO:0016567^biological_process^protein ubiquitination`GO:0047484^biological_process^regulation of response to osmotic stress`GO:1901000^biological_process^regulation of response to salt stress	GO:0080008^cellular_component^Cul4-RING E3 ubiquitin ligase complex`GO:0005737^cellular_component^cytoplasm`GO:0005829^cellular_component^cytosol`GO:0005634^cellular_component^nucleus`GO:0005886^cellular_component^plasma membrane`GO:0009506^cellular_component^plasmodesma`GO:0009738^biological_process^abscisic acid-activated signaling pathway`GO:0009788^biological_process^negative regulation of abscisic acid-activated signaling pathway`GO:0045717^biological_process^negative regulation of fatty acid biosynthetic process`GO:0016567^biological_process^protein ubiquitination`GO:0047484^biological_process^regulation of response to osmotic stress`GO:1901000^biological_process^regulation of response to salt stress	GO:0005515^molecular_function^protein binding	.	.	ASG2	ARATH	ASG2	.	NA
OrAeBC5_9806	1	NA	NA	NA	NA	NA	NA	NA	NA	NA	NA	NA	NA	NA	NA	NA	NA	NA	NA	NA	NA	NA
OrAeBC5_9814	5	OrAeBC5_9814.1	Y3725_ARATH^Y3725_ARATH^Q:88-1542,H:138-611^55.847%ID^E:4.8e-132^RecName: Full=GTP-binding protein At3g49725, chloroplastic;^Eukaryota; Viridiplantae; Streptophyta; Embryophyta; Tracheophyta; Spermatophyta; Magnoliopsida; eudicotyledons; Gunneridae; Pentapetalae; rosids; malvids; Brassicales; Brassicaceae; Camelineae; Arabidopsis	.	OrAeBC5_9814.1.p1	1-1557[+]	Y3725_ARATH^Y3725_ARATH^Q:20-514,H:128-611^55.929%ID^E:1.76e-167^RecName: Full=GTP-binding protein At3g49725, chloroplastic;^Eukaryota; Viridiplantae; Streptophyta; Embryophyta; Tracheophyta; Spermatophyta; Magnoliopsida; eudicotyledons; Gunneridae; Pentapetalae; rosids; malvids; Brassicales; Brassicaceae; Camelineae; Arabidopsis	PF13167.7^GTP-bdg_N^GTP-binding GTPase N-terminal^57-122^E:3.9e-09`PF16360.6^GTP-bdg_M^GTP-binding GTPase Middle Region^125-221^E:6.6e-18`PF01926.24^MMR_HSR1^50S ribosome-binding GTPase^235-346^E:1.2e-15	sigP:1^21^0.573^YES	.	.	KEGG:ath:AT3G49725	GO:0009507^cellular_component^chloroplast`GO:0005737^cellular_component^cytoplasm`GO:0005525^molecular_function^GTP binding`GO:0046872^molecular_function^metal ion binding`GO:0043022^molecular_function^ribosome binding	GO:0009507^cellular_component^chloroplast`GO:0005737^cellular_component^cytoplasm`GO:0005525^molecular_function^GTP binding`GO:0046872^molecular_function^metal ion binding`GO:0043022^molecular_function^ribosome binding	GO:0005525^molecular_function^GTP binding	.	.	Y3725	ARATH	Y3725	AT3G49725	GTP-binding protein, HflX;(source:Araport11)
OrAeBC5_9815	6	OrAeBC5_9815.1	ORB6_SCHPO^ORB6_SCHPO^Q:58-1404,H:20-463^46.868%ID^E:1.04e-147^RecName: Full=Serine/threonine-protein kinase orb6;^Eukaryota; Fungi; Dikarya; Ascomycota; Taphrinomycotina; Schizosaccharomycetes; Schizosaccharomycetales; Schizosaccharomycetaceae; Schizosaccharomyces	.	OrAeBC5_9815.1.p1	1-1569[+]	ORB6_SCHPO^ORB6_SCHPO^Q:20-468,H:20-463^46.868%ID^E:6.27e-148^RecName: Full=Serine/threonine-protein kinase orb6;^Eukaryota; Fungi; Dikarya; Ascomycota; Taphrinomycotina; Schizosaccharomycetes; Schizosaccharomycetales; Schizosaccharomycetaceae; Schizosaccharomyces	PF00069.26^Pkinase^Protein kinase domain^94-243^E:1e-43`PF07714.18^PK_Tyr_Ser-Thr^Protein tyrosine and serine/threonine kinase^95-245^E:4.4e-23`PF00069.26^Pkinase^Protein kinase domain^290-398^E:1.9e-20`PF00433.25^Pkinase_C^Protein kinase C terminal domain^417-462^E:9.1e-05	.	.	.	KEGG:spo:SPAC821.12`KO:K08286	GO:0051285^cellular_component^cell cortex of cell tip`GO:0032153^cellular_component^cell division site`GO:0005829^cellular_component^cytosol`GO:0035838^cellular_component^growing cell tip`GO:0005634^cellular_component^nucleus`GO:0005524^molecular_function^ATP binding`GO:0004674^molecular_function^protein serine/threonine kinase activity`GO:0071472^biological_process^cellular response to salt stress`GO:0030866^biological_process^cortical actin cytoskeleton organization`GO:0030950^biological_process^establishment or maintenance of actin cytoskeleton polarity`GO:0071940^biological_process^fungal-type cell wall assembly`GO:0035556^biological_process^intracellular signal transduction`GO:0097248^biological_process^maintenance of protein location in cell cortex of cell tip`GO:0018105^biological_process^peptidyl-serine phosphorylation`GO:2000247^biological_process^positive regulation of establishment or maintenance of bipolar cell polarity regulating cell shape`GO:0045921^biological_process^positive regulation of exocytosis`GO:0062200^biological_process^RAM/MOR signaling pathway`GO:2000100^biological_process^regulation of establishment or maintenance of bipolar cell polarity regulating cell shape	GO:0051285^cellular_component^cell cortex of cell tip`GO:0032153^cellular_component^cell division site`GO:0005829^cellular_component^cytosol`GO:0035838^cellular_component^growing cell tip`GO:0005634^cellular_component^nucleus`GO:0005524^molecular_function^ATP binding`GO:0004674^molecular_function^protein serine/threonine kinase activity`GO:0071472^biological_process^cellular response to salt stress`GO:0030866^biological_process^cortical actin cytoskeleton organization`GO:0030950^biological_process^establishment or maintenance of actin cytoskeleton polarity`GO:0071940^biological_process^fungal-type cell wall assembly`GO:0035556^biological_process^intracellular signal transduction`GO:0097248^biological_process^maintenance of protein location in cell cortex of cell tip`GO:0018105^biological_process^peptidyl-serine phosphorylation`GO:2000247^biological_process^positive regulation of establishment or maintenance of bipolar cell polarity regulating cell shape`GO:0045921^biological_process^positive regulation of exocytosis`GO:0062200^biological_process^RAM/MOR signaling pathway`GO:2000100^biological_process^regulation of establishment or maintenance of bipolar cell polarity regulating cell shape	GO:0004672^molecular_function^protein kinase activity`GO:0005524^molecular_function^ATP binding`GO:0006468^biological_process^protein phosphorylation`GO:0004674^molecular_function^protein serine/threonine kinase activity	.	.	ORB6	SCHPO	NA	KEGG:spo:SPAC821.12`KO:K08286	NA
OrAeBC5_982	1	OrAeBC5_982.1	F10AL_ARATH^F10AL_ARATH^Q:1-834,H:1-282^70.567%ID^E:6.67e-103^RecName: Full=FAM10 family protein At4g22670;^Eukaryota; Viridiplantae; Streptophyta; Embryophyta; Tracheophyta; Spermatophyta; Magnoliopsida; eudicotyledons; Gunneridae; Pentapetalae; rosids; malvids; Brassicales; Brassicaceae; Camelineae; Arabidopsis	.	OrAeBC5_982.1.p1	1-879[+]	F10AL_ARATH^F10AL_ARATH^Q:1-278,H:1-282^72.792%ID^E:1.35e-133^RecName: Full=FAM10 family protein At4g22670;^Eukaryota; Viridiplantae; Streptophyta; Embryophyta; Tracheophyta; Spermatophyta; Magnoliopsida; eudicotyledons; Gunneridae; Pentapetalae; rosids; malvids; Brassicales; Brassicaceae; Camelineae; Arabidopsis	PF18253.2^HipN^Hsp70-interacting protein N N-terminal domain^2-43^E:5.6e-19`PF13181.7^TPR_8^Tetratricopeptide repeat^126-151^E:0.18`PF13181.7^TPR_8^Tetratricopeptide repeat^155-185^E:0.0033`PF13432.7^TPR_16^Tetratricopeptide repeat^159-209^E:0.0011	.	.	.	KEGG:ath:AT4G22670`KO:K09560	GO:0005829^cellular_component^cytosol`GO:0031072^molecular_function^heat shock protein binding`GO:0046983^molecular_function^protein dimerization activity`GO:0051085^biological_process^chaperone cofactor-dependent protein refolding`GO:0061077^biological_process^chaperone-mediated protein folding`GO:0065003^biological_process^protein-containing complex assembly`GO:0046686^biological_process^response to cadmium ion	GO:0005829^cellular_component^cytosol`GO:0031072^molecular_function^heat shock protein binding`GO:0046983^molecular_function^protein dimerization activity`GO:0051085^biological_process^chaperone cofactor-dependent protein refolding`GO:0061077^biological_process^chaperone-mediated protein folding`GO:0065003^biological_process^protein-containing complex assembly`GO:0046686^biological_process^response to cadmium ion	GO:0046983^molecular_function^protein dimerization activity`GO:0005515^molecular_function^protein binding	.	.	F10AL	ARATH	F10AL	AT4G22670	Encodes one of the 36 carboxylate clamp (CC)-tetratricopeptide repeat (TPR) proteins (Prasad 2010, Pubmed ID: 20856808) with potential to interact with Hsp90/Hsp70 as co-chaperones. The mRNA is cell-to-cell mobile.
OrAeBC5_9823	1	OrAeBC5_9823.1	Y3852_ARATH^Y3852_ARATH^Q:439-744,H:19-119^33.654%ID^E:1.51e-06^RecName: Full=Putative B3 domain-containing protein At3g28853;^Eukaryota; Viridiplantae; Streptophyta; Embryophyta; Tracheophyta; Spermatophyta; Magnoliopsida; eudicotyledons; Gunneridae; Pentapetalae; rosids; malvids; Brassicales; Brassicaceae; Camelineae; Arabidopsis`Y3852_ARATH^Y3852_ARATH^Q:799-1110,H:19-119^33.654%ID^E:9.93e-06^RecName: Full=Putative B3 domain-containing protein At3g28853;^Eukaryota; Viridiplantae; Streptophyta; Embryophyta; Tracheophyta; Spermatophyta; Magnoliopsida; eudicotyledons; Gunneridae; Pentapetalae; rosids; malvids; Brassicales; Brassicaceae; Camelineae; Arabidopsis`Y3852_ARATH^Y3852_ARATH^Q:55-339,H:19-110^32.632%ID^E:0.000567^RecName: Full=Putative B3 domain-containing protein At3g28853;^Eukaryota; Viridiplantae; Streptophyta; Embryophyta; Tracheophyta; Spermatophyta; Magnoliopsida; eudicotyledons; Gunneridae; Pentapetalae; rosids; malvids; Brassicales; Brassicaceae; Camelineae; Arabidopsis	.	OrAeBC5_9823.1.p1	1-1116[+]	Y3852_ARATH^Y3852_ARATH^Q:147-247,H:19-118^33.981%ID^E:1.42e-06^RecName: Full=Putative B3 domain-containing protein At3g28853;^Eukaryota; Viridiplantae; Streptophyta; Embryophyta; Tracheophyta; Spermatophyta; Magnoliopsida; eudicotyledons; Gunneridae; Pentapetalae; rosids; malvids; Brassicales; Brassicaceae; Camelineae; Arabidopsis`Y3852_ARATH^Y3852_ARATH^Q:267-370,H:19-119^33.654%ID^E:9.38e-06^RecName: Full=Putative B3 domain-containing protein At3g28853;^Eukaryota; Viridiplantae; Streptophyta; Embryophyta; Tracheophyta; Spermatophyta; Magnoliopsida; eudicotyledons; Gunneridae; Pentapetalae; rosids; malvids; Brassicales; Brassicaceae; Camelineae; Arabidopsis`Y3852_ARATH^Y3852_ARATH^Q:19-113,H:19-110^32.632%ID^E:0.000496^RecName: Full=Putative B3 domain-containing protein At3g28853;^Eukaryota; Viridiplantae; Streptophyta; Embryophyta; Tracheophyta; Spermatophyta; Magnoliopsida; eudicotyledons; Gunneridae; Pentapetalae; rosids; malvids; Brassicales; Brassicaceae; Camelineae; Arabidopsis	.	.	.	.	KEGG:ath:AT3G28853	GO:0005634^cellular_component^nucleus`GO:0003677^molecular_function^DNA binding	GO:0005634^cellular_component^nucleus`GO:0003677^molecular_function^DNA binding	.	.	.	Y3852	ARATH	Y3852	AT3G28853	B3 DNA-binding domain protein;(source:Araport11)
OrAeBC5_9829	1	OrAeBC5_9829.1	TAF8_ARATH^TAF8_ARATH^Q:136-672,H:39-218^43.956%ID^E:5.79e-41^RecName: Full=Transcription initiation factor TFIID subunit 8;^Eukaryota; Viridiplantae; Streptophyta; Embryophyta; Tracheophyta; Spermatophyta; Magnoliopsida; eudicotyledons; Gunneridae; Pentapetalae; rosids; malvids; Brassicales; Brassicaceae; Camelineae; Arabidopsis	.	OrAeBC5_9829.1.p1	1-1119[+]	TAF8_ARATH^TAF8_ARATH^Q:32-224,H:25-218^44.898%ID^E:3.54e-43^RecName: Full=Transcription initiation factor TFIID subunit 8;^Eukaryota; Viridiplantae; Streptophyta; Embryophyta; Tracheophyta; Spermatophyta; Magnoliopsida; eudicotyledons; Gunneridae; Pentapetalae; rosids; malvids; Brassicales; Brassicaceae; Camelineae; Arabidopsis	PF07524.14^Bromo_TP^Bromodomain associated^31-102^E:2.3e-22`PF10406.10^TAF8_C^Transcription factor TFIID complex subunit 8 C-term^168-218^E:4.8e-08	.	.	.	KEGG:ath:AT4G34340`KO:K14649	GO:0005669^cellular_component^transcription factor TFIID complex`GO:0046982^molecular_function^protein heterodimerization activity	GO:0005669^cellular_component^transcription factor TFIID complex`GO:0046982^molecular_function^protein heterodimerization activity	.	.	.	TAF8	ARATH	TAF8	AT4G34340	Member of SAGA complex, SPT module, interacts with HAG1.
OrAeBC5_9832	1	OrAeBC5_9832.1	CHR4_ARATH^CHR4_ARATH^Q:1126-6192,H:364-2006^52.397%ID^E:0^RecName: Full=Protein CHROMATIN REMODELING 4 {ECO:0000303|PubMed:16547115};^Eukaryota; Viridiplantae; Streptophyta; Embryophyta; Tracheophyta; Spermatophyta; Magnoliopsida; eudicotyledons; Gunneridae; Pentapetalae; rosids; malvids; Brassicales; Brassicaceae; Camelineae; Arabidopsis`CHR4_ARATH^CHR4_ARATH^Q:1-711,H:1-239^41.152%ID^E:4.65e-23^RecName: Full=Protein CHROMATIN REMODELING 4 {ECO:0000303|PubMed:16547115};^Eukaryota; Viridiplantae; Streptophyta; Embryophyta; Tracheophyta; Spermatophyta; Magnoliopsida; eudicotyledons; Gunneridae; Pentapetalae; rosids; malvids; Brassicales; Brassicaceae; Camelineae; Arabidopsis	.	OrAeBC5_9832.1.p1	1-6594[+]	CHR4_ARATH^CHR4_ARATH^Q:1-2130,H:1-2070^48.933%ID^E:0^RecName: Full=Protein CHROMATIN REMODELING 4 {ECO:0000303|PubMed:16547115};^Eukaryota; Viridiplantae; Streptophyta; Embryophyta; Tracheophyta; Spermatophyta; Magnoliopsida; eudicotyledons; Gunneridae; Pentapetalae; rosids; malvids; Brassicales; Brassicaceae; Camelineae; Arabidopsis	PF00628.30^PHD^PHD-finger^77-120^E:7.5e-07`PF00385.25^Chromo^Chromo (CHRromatin Organisation MOdifier) domain^644-677^E:1.5e-08`PF04851.16^ResIII^Type III restriction enzyme, res subunit^735-906^E:9.5e-08`PF00176.24^SNF2_N^SNF2 family N-terminal domain^749-1028^E:7.9e-58`PF11496.9^HDA2-3^Class II histone deacetylase complex subunits 2 and 3^976-1192^E:1.4e-08`PF00271.32^Helicase_C^Helicase conserved C-terminal domain^1057-1165^E:4e-17`PF06465.14^DUF1087^Domain of Unknown Function (DUF1087)^1346-1384^E:1.3e-06	.	.	.	KEGG:ath:AT5G44800	GO:0005634^cellular_component^nucleus`GO:0009506^cellular_component^plasmodesma`GO:0005524^molecular_function^ATP binding`GO:0003677^molecular_function^DNA binding`GO:0004386^molecular_function^helicase activity`GO:0046872^molecular_function^metal ion binding`GO:0006325^biological_process^chromatin organization	GO:0005634^cellular_component^nucleus`GO:0009506^cellular_component^plasmodesma`GO:0005524^molecular_function^ATP binding`GO:0003677^molecular_function^DNA binding`GO:0004386^molecular_function^helicase activity`GO:0046872^molecular_function^metal ion binding`GO:0006325^biological_process^chromatin organization	GO:0003677^molecular_function^DNA binding`GO:0005524^molecular_function^ATP binding`GO:0016787^molecular_function^hydrolase activity`GO:0016575^biological_process^histone deacetylation`GO:0070823^cellular_component^HDA1 complex	.	.	CHR4	ARATH	CHR4	AT5G44800	Interacts with transcription factors involved in floral meristem identity and affects the expression of key floral regulators. Affects H3K27me3 and H3K4me3 levels at a subset of loci in the genome.
OrAeBC5_9846	7	NA	NA	NA	NA	NA	NA	NA	NA	NA	NA	NA	NA	NA	NA	NA	NA	NA	NA	NA	NA	NA
OrAeBC5_9869	1	NA	NA	NA	NA	NA	NA	NA	NA	NA	NA	NA	NA	NA	NA	NA	NA	NA	NA	NA	NA	NA
OrAeBC5_988	5	OrAeBC5_988.1	SRC1_SOYBN^SRC1_SOYBN^Q:1-225,H:1-68^50.649%ID^E:1.11e-07^RecName: Full=Protein SRC1 {ECO:0000305};^Eukaryota; Viridiplantae; Streptophyta; Embryophyta; Tracheophyta; Spermatophyta; Magnoliopsida; eudicotyledons; Gunneridae; Pentapetalae; rosids; fabids; Fabales; Fabaceae; Papilionoideae; 50 kb inversion clade; NPAAA clade; indigoferoid/millettioid clade; Phaseoleae; Glycine; Glycine subgen. Soja	.	OrAeBC5_988.1.p1	1-333[+]	SRC1_SOYBN^SRC1_SOYBN^Q:1-77,H:1-70^58.228%ID^E:3.14e-10^RecName: Full=Protein SRC1 {ECO:0000305};^Eukaryota; Viridiplantae; Streptophyta; Embryophyta; Tracheophyta; Spermatophyta; Magnoliopsida; eudicotyledons; Gunneridae; Pentapetalae; rosids; fabids; Fabales; Fabaceae; Papilionoideae; 50 kb inversion clade; NPAAA clade; indigoferoid/millettioid clade; Phaseoleae; Glycine; Glycine subgen. Soja	.	.	.	.	KEGG:gmx:547450	GO:0046872^molecular_function^metal ion binding	GO:0046872^molecular_function^metal ion binding	.	.	.	SRC1	SOYBN	SRC1	KEGG:gmx:547450	NA
OrAeBC5_9888	1	OrAeBC5_9888.1	YL92_SCHPO^YL92_SCHPO^Q:250-555,H:71-166^48.039%ID^E:3.7e-26^RecName: Full=Uncharacterized protein C683.02c;^Eukaryota; Fungi; Dikarya; Ascomycota; Taphrinomycotina; Schizosaccharomycetes; Schizosaccharomycetales; Schizosaccharomycetaceae; Schizosaccharomyces	.	OrAeBC5_9888.1.p1	1-762[+]	YL92_SCHPO^YL92_SCHPO^Q:88-185,H:75-166^50%ID^E:1.51e-26^RecName: Full=Uncharacterized protein C683.02c;^Eukaryota; Fungi; Dikarya; Ascomycota; Taphrinomycotina; Schizosaccharomycetes; Schizosaccharomycetales; Schizosaccharomycetaceae; Schizosaccharomyces	PF00098.24^zf-CCHC^Zinc knuckle^66-82^E:0.00036`PF14392.7^zf-CCHC_4^Zinc knuckle^67-82^E:0.53`PF14392.7^zf-CCHC_4^Zinc knuckle^90-106^E:0.14`PF14392.7^zf-CCHC_4^Zinc knuckle^116-132^E:0.046`PF00098.24^zf-CCHC^Zinc knuckle^117-133^E:0.00013`PF00098.24^zf-CCHC^Zinc knuckle^145-160^E:0.00089`PF14392.7^zf-CCHC_4^Zinc knuckle^145-160^E:3.9`PF14392.7^zf-CCHC_4^Zinc knuckle^172-186^E:0.82	.	.	.	KEGG:spo:SPAC683.02c`KO:K17578	GO:0005730^cellular_component^nucleolus`GO:0003676^molecular_function^nucleic acid binding`GO:0008270^molecular_function^zinc ion binding	GO:0005730^cellular_component^nucleolus`GO:0003676^molecular_function^nucleic acid binding`GO:0008270^molecular_function^zinc ion binding	GO:0003676^molecular_function^nucleic acid binding`GO:0008270^molecular_function^zinc ion binding	.	.	YL92	SCHPO	NA	KEGG:spo:SPAC683.02c`KO:K17578	NA
OrAeBC5_9889	6	OrAeBC5_9889.1	NPK1_TOBAC^NPK1_TOBAC^Q:2-1204,H:228-651^55.972%ID^E:2.03e-142^RecName: Full=Mitogen-activated protein kinase kinase kinase NPK1;^Eukaryota; Viridiplantae; Streptophyta; Embryophyta; Tracheophyta; Spermatophyta; Magnoliopsida; eudicotyledons; Gunneridae; Pentapetalae; asterids; lamiids; Solanales; Solanaceae; Nicotianoideae; Nicotianeae; Nicotiana	.	OrAeBC5_9889.1.p1	1-1206[+]	NPK1_TOBAC^NPK1_TOBAC^Q:2-402,H:228-651^55.972%ID^E:1.89e-142^RecName: Full=Mitogen-activated protein kinase kinase kinase NPK1;^Eukaryota; Viridiplantae; Streptophyta; Embryophyta; Tracheophyta; Spermatophyta; Magnoliopsida; eudicotyledons; Gunneridae; Pentapetalae; asterids; lamiids; Solanales; Solanaceae; Nicotianoideae; Nicotianeae; Nicotiana	PF00069.26^Pkinase^Protein kinase domain^9-84^E:2.5e-14`PF07714.18^PK_Tyr_Ser-Thr^Protein tyrosine and serine/threonine kinase^9-81^E:1.7e-07	.	.	.	KEGG:nta:107796336`KO:K20606	GO:0005856^cellular_component^cytoskeleton`GO:0005634^cellular_component^nucleus`GO:0009524^cellular_component^phragmoplast`GO:0005524^molecular_function^ATP binding`GO:0004709^molecular_function^MAP kinase kinase kinase activity`GO:0000919^biological_process^cell plate assembly`GO:0006952^biological_process^defense response	GO:0005856^cellular_component^cytoskeleton`GO:0005634^cellular_component^nucleus`GO:0009524^cellular_component^phragmoplast`GO:0005524^molecular_function^ATP binding`GO:0004709^molecular_function^MAP kinase kinase kinase activity`GO:0000919^biological_process^cell plate assembly`GO:0006952^biological_process^defense response	GO:0004672^molecular_function^protein kinase activity`GO:0005524^molecular_function^ATP binding`GO:0006468^biological_process^protein phosphorylation	.	.	NPK1	TOBAC	NPK1	KEGG:nta:107796336`KO:K20606	NA
OrAeBC5_9891	4	OrAeBC5_9891.1	COBL4_ARATH^COBL4_ARATH^Q:2-304,H:283-383^85.149%ID^E:9.11e-60^RecName: Full=COBRA-like protein 4;^Eukaryota; Viridiplantae; Streptophyta; Embryophyta; Tracheophyta; Spermatophyta; Magnoliopsida; eudicotyledons; Gunneridae; Pentapetalae; rosids; malvids; Brassicales; Brassicaceae; Camelineae; Arabidopsis	.	OrAeBC5_9891.1.p1	1-306[+]	COBL4_ARATH^COBL4_ARATH^Q:2-102,H:283-383^85.149%ID^E:8.55e-60^RecName: Full=COBRA-like protein 4;^Eukaryota; Viridiplantae; Streptophyta; Embryophyta; Tracheophyta; Spermatophyta; Magnoliopsida; eudicotyledons; Gunneridae; Pentapetalae; rosids; malvids; Brassicales; Brassicaceae; Camelineae; Arabidopsis	.	.	.	.	KEGG:ath:AT5G15630	GO:0031225^cellular_component^anchored component of membrane`GO:0046658^cellular_component^anchored component of plasma membrane`GO:0005886^cellular_component^plasma membrane`GO:0005774^cellular_component^vacuolar membrane`GO:0010215^biological_process^cellulose microfibril organization`GO:0009832^biological_process^plant-type cell wall biogenesis`GO:0052324^biological_process^plant-type cell wall cellulose biosynthetic process`GO:0009664^biological_process^plant-type cell wall organization`GO:0009834^biological_process^plant-type secondary cell wall biogenesis	GO:0031225^cellular_component^anchored component of membrane`GO:0046658^cellular_component^anchored component of plasma membrane`GO:0005886^cellular_component^plasma membrane`GO:0005774^cellular_component^vacuolar membrane`GO:0010215^biological_process^cellulose microfibril organization`GO:0009832^biological_process^plant-type cell wall biogenesis`GO:0052324^biological_process^plant-type cell wall cellulose biosynthetic process`GO:0009664^biological_process^plant-type cell wall organization`GO:0009834^biological_process^plant-type secondary cell wall biogenesis	.	.	.	COBL4	ARATH	COBL4	AT5G15630	Encodes a member of the COBRA family, similar to phytochelatin synthetase. Involved in secondary cell wall biosynthesis. Mutants make smaller plants with reduced levels of cellulose and cell wall sugars.
OrAeBC5_9892	1	OrAeBC5_9892.1	Y1743_ARATH^Y1743_ARATH^Q:1-2124,H:121-831^59.972%ID^E:0^RecName: Full=Probable LRR receptor-like serine/threonine-protein kinase At1g74360;^Eukaryota; Viridiplantae; Streptophyta; Embryophyta; Tracheophyta; Spermatophyta; Magnoliopsida; eudicotyledons; Gunneridae; Pentapetalae; rosids; malvids; Brassicales; Brassicaceae; Camelineae; Arabidopsis	.	OrAeBC5_9892.1.p1	1-2127[+]	Y1743_ARATH^Y1743_ARATH^Q:1-708,H:121-831^59.972%ID^E:0^RecName: Full=Probable LRR receptor-like serine/threonine-protein kinase At1g74360;^Eukaryota; Viridiplantae; Streptophyta; Embryophyta; Tracheophyta; Spermatophyta; Magnoliopsida; eudicotyledons; Gunneridae; Pentapetalae; rosids; malvids; Brassicales; Brassicaceae; Camelineae; Arabidopsis	PF13516.7^LRR_6^Leucine Rich repeat^14-25^E:41`PF00560.34^LRR_1^Leucine Rich Repeat^16-31^E:2`PF13516.7^LRR_6^Leucine Rich repeat^37-56^E:1.9`PF00560.34^LRR_1^Leucine Rich Repeat^38-49^E:200`PF13516.7^LRR_6^Leucine Rich repeat^68-76^E:2900`PF00560.34^LRR_1^Leucine Rich Repeat^87-109^E:9.1`PF13516.7^LRR_6^Leucine Rich repeat^87-99^E:33`PF13855.7^LRR_8^Leucine rich repeat^108-168^E:2.8e-07`PF13516.7^LRR_6^Leucine Rich repeat^108-120^E:1100`PF13516.7^LRR_6^Leucine Rich repeat^130-145^E:0.43`PF13855.7^LRR_8^Leucine rich repeat^133-191^E:3.7e-08`PF00560.34^LRR_1^Leucine Rich Repeat^133-155^E:0.79`PF13516.7^LRR_6^Leucine Rich repeat^155-170^E:19`PF00560.34^LRR_1^Leucine Rich Repeat^157-176^E:5.9`PF00560.34^LRR_1^Leucine Rich Repeat^181-203^E:69`PF13516.7^LRR_6^Leucine Rich repeat^181-192^E:14000`PF13516.7^LRR_6^Leucine Rich repeat^204-218^E:580`PF00560.34^LRR_1^Leucine Rich Repeat^205-219^E:200`PF13516.7^LRR_6^Leucine Rich repeat^253-267^E:24`PF00560.34^LRR_1^Leucine Rich Repeat^257-276^E:48`PF13516.7^LRR_6^Leucine Rich repeat^277-291^E:480`PF00560.34^LRR_1^Leucine Rich Repeat^278-294^E:5100`PF13855.7^LRR_8^Leucine rich repeat^302-361^E:5e-08`PF13516.7^LRR_6^Leucine Rich repeat^303-315^E:22`PF00560.34^LRR_1^Leucine Rich Repeat^304-324^E:9.2`PF00560.34^LRR_1^Leucine Rich Repeat^323-348^E:62`PF13516.7^LRR_6^Leucine Rich repeat^348-363^E:1200`PF00560.34^LRR_1^Leucine Rich Repeat^351-367^E:640`PF13516.7^LRR_6^Leucine Rich repeat^454-463^E:2300`PF00560.34^LRR_1^Leucine Rich Repeat^456-466^E:12000`PF00560.34^LRR_1^Leucine Rich Repeat^478-494^E:6400`PF00560.34^LRR_1^Leucine Rich Repeat^500-512^E:1300`PF13516.7^LRR_6^Leucine Rich repeat^501-510^E:1400`PF13516.7^LRR_6^Leucine Rich repeat^521-534^E:38`PF00560.34^LRR_1^Leucine Rich Repeat^522-543^E:3.6`PF13516.7^LRR_6^Leucine Rich repeat^546-558^E:6900`PF00560.34^LRR_1^Leucine Rich Repeat^548-561^E:5600	.	ExpAA=23.11^PredHel=1^Topology=o615-637i	.	KEGG:ath:AT1G74360	GO:0016021^cellular_component^integral component of membrane`GO:0031966^cellular_component^mitochondrial membrane`GO:0005739^cellular_component^mitochondrion`GO:0005886^cellular_component^plasma membrane`GO:0005524^molecular_function^ATP binding`GO:0004674^molecular_function^protein serine/threonine kinase activity`GO:0002215^biological_process^defense response to nematode`GO:0009825^biological_process^multidimensional cell growth`GO:0009845^biological_process^seed germination	GO:0016021^cellular_component^integral component of membrane`GO:0031966^cellular_component^mitochondrial membrane`GO:0005739^cellular_component^mitochondrion`GO:0005886^cellular_component^plasma membrane`GO:0005524^molecular_function^ATP binding`GO:0004674^molecular_function^protein serine/threonine kinase activity`GO:0002215^biological_process^defense response to nematode`GO:0009825^biological_process^multidimensional cell growth`GO:0009845^biological_process^seed germination	GO:0005515^molecular_function^protein binding	.	.	Y1743	ARATH	Y1743	AT1G74360	NILR1 encodes a serine/threonine kinase involved in defense response to nematodes.
OrAeBC5_9895	3	NA	NA	NA	NA	NA	NA	NA	NA	NA	NA	NA	NA	NA	NA	NA	NA	NA	NA	NA	NA	NA
OrAeBC5_993	2	NA	NA	NA	NA	NA	NA	NA	NA	NA	NA	NA	NA	NA	NA	NA	NA	NA	NA	NA	NA	NA
OrAeBC5_9936	1	OrAeBC5_9936.1	DGK5_ARATH^DGK5_ARATH^Q:28-1458,H:9-489^75.776%ID^E:0^RecName: Full=Diacylglycerol kinase 5;^Eukaryota; Viridiplantae; Streptophyta; Embryophyta; Tracheophyta; Spermatophyta; Magnoliopsida; eudicotyledons; Gunneridae; Pentapetalae; rosids; malvids; Brassicales; Brassicaceae; Camelineae; Arabidopsis	.	OrAeBC5_9936.1.p1	1-1464[+]	DGK5_ARATH^DGK5_ARATH^Q:10-481,H:9-484^77.197%ID^E:0^RecName: Full=Diacylglycerol kinase 5;^Eukaryota; Viridiplantae; Streptophyta; Embryophyta; Tracheophyta; Spermatophyta; Magnoliopsida; eudicotyledons; Gunneridae; Pentapetalae; rosids; malvids; Brassicales; Brassicaceae; Camelineae; Arabidopsis	PF00781.25^DAGK_cat^Diacylglycerol kinase catalytic domain^38-172^E:3.9e-24`PF00609.20^DAGK_acc^Diacylglycerol kinase accessory domain^231-405^E:2.5e-38	.	.	.	KEGG:ath:AT2G20900`KO:K00901	GO:0005524^molecular_function^ATP binding`GO:0004143^molecular_function^diacylglycerol kinase activity`GO:0003951^molecular_function^NAD+ kinase activity`GO:0006952^biological_process^defense response`GO:0007205^biological_process^protein kinase C-activating G protein-coupled receptor signaling pathway	GO:0005524^molecular_function^ATP binding`GO:0004143^molecular_function^diacylglycerol kinase activity`GO:0003951^molecular_function^NAD+ kinase activity`GO:0006952^biological_process^defense response`GO:0007205^biological_process^protein kinase C-activating G protein-coupled receptor signaling pathway	GO:0016301^molecular_function^kinase activity`GO:0004143^molecular_function^diacylglycerol kinase activity`GO:0007205^biological_process^protein kinase C-activating G protein-coupled receptor signaling pathway	.	.	DGK5	ARATH	DGK5	AT2G20900	diacylglycerol kinase 5;(source:Araport11)
OrAeBC5_9940	2	OrAeBC5_9940.1	GTE8_ARATH^GTE8_ARATH^Q:1-1689,H:1-565^43.003%ID^E:1.29e-102^RecName: Full=Transcription factor GTE8;^Eukaryota; Viridiplantae; Streptophyta; Embryophyta; Tracheophyta; Spermatophyta; Magnoliopsida; eudicotyledons; Gunneridae; Pentapetalae; rosids; malvids; Brassicales; Brassicaceae; Camelineae; Arabidopsis`GTE8_ARATH^GTE8_ARATH^Q:1879-2109,H:633-706^66.234%ID^E:4.67e-17^RecName: Full=Transcription factor GTE8;^Eukaryota; Viridiplantae; Streptophyta; Embryophyta; Tracheophyta; Spermatophyta; Magnoliopsida; eudicotyledons; Gunneridae; Pentapetalae; rosids; malvids; Brassicales; Brassicaceae; Camelineae; Arabidopsis`GTE8_ARATH^GTE8_ARATH^Q:1990-2145,H:762-813^71.154%ID^E:9.84e-15^RecName: Full=Transcription factor GTE8;^Eukaryota; Viridiplantae; Streptophyta; Embryophyta; Tracheophyta; Spermatophyta; Magnoliopsida; eudicotyledons; Gunneridae; Pentapetalae; rosids; malvids; Brassicales; Brassicaceae; Camelineae; Arabidopsis	.	OrAeBC5_9940.1.p1	1-2145[+]	GTE8_ARATH^GTE8_ARATH^Q:1-703,H:1-706^47.397%ID^E:5.89e-171^RecName: Full=Transcription factor GTE8;^Eukaryota; Viridiplantae; Streptophyta; Embryophyta; Tracheophyta; Spermatophyta; Magnoliopsida; eudicotyledons; Gunneridae; Pentapetalae; rosids; malvids; Brassicales; Brassicaceae; Camelineae; Arabidopsis`GTE8_ARATH^GTE8_ARATH^Q:664-715,H:762-813^71.154%ID^E:9.4e-15^RecName: Full=Transcription factor GTE8;^Eukaryota; Viridiplantae; Streptophyta; Embryophyta; Tracheophyta; Spermatophyta; Magnoliopsida; eudicotyledons; Gunneridae; Pentapetalae; rosids; malvids; Brassicales; Brassicaceae; Camelineae; Arabidopsis	PF00439.26^Bromodomain^Bromodomain^162-246^E:3.4e-22`PF17035.6^BET^Bromodomain extra-terminal - transcription regulation^310-373^E:1.2e-15	.	.	.	KEGG:ath:AT3G27260	GO:0009507^cellular_component^chloroplast`GO:0005634^cellular_component^nucleus	GO:0009507^cellular_component^chloroplast`GO:0005634^cellular_component^nucleus	GO:0005515^molecular_function^protein binding	.	.	GTE8	ARATH	GTE8	AT3G27260	Kinase like protein with similarity to yeast BDF1 and human RING3 protein, which have two bromodomains GTE8 has a single bromodomain
OrAeBC5_9948	8	OrAeBC5_9948.1	GLGB_ORYSJ^GLGB_ORYSJ^Q:862-2475,H:230-767^79.926%ID^E:0^RecName: Full=1,4-alpha-glucan-branching enzyme, chloroplastic/amyloplastic;^Eukaryota; Viridiplantae; Streptophyta; Embryophyta; Tracheophyta; Spermatophyta; Magnoliopsida; Liliopsida; Poales; Poaceae; BOP clade; Oryzoideae; Oryzeae; Oryzinae; Oryza; Oryza sativa`GLGB_ORYSJ^GLGB_ORYSJ^Q:308-859,H:48-231^53.261%ID^E:9.31e-62^RecName: Full=1,4-alpha-glucan-branching enzyme, chloroplastic/amyloplastic;^Eukaryota; Viridiplantae; Streptophyta; Embryophyta; Tracheophyta; Spermatophyta; Magnoliopsida; Liliopsida; Poales; Poaceae; BOP clade; Oryzoideae; Oryzeae; Oryzinae; Oryza; Oryza sativa	.	OrAeBC5_9948.1.p1	1-2481[+]	GLGB_SOLTU^GLGB_SOLTU^Q:108-813,H:70-768^80.508%ID^E:0^RecName: Full=1,4-alpha-glucan-branching enzyme;^Eukaryota; Viridiplantae; Streptophyta; Embryophyta; Tracheophyta; Spermatophyta; Magnoliopsida; eudicotyledons; Gunneridae; Pentapetalae; asterids; lamiids; Solanales; Solanaceae; Solanoideae; Solaneae; Solanum	PF02922.19^CBM_48^Carbohydrate-binding module 48 (Isoamylase N-terminal domain)^179-262^E:5.4e-18`PF00128.25^Alpha-amylase^Alpha amylase, catalytic domain^352-444^E:5e-11`PF02806.19^Alpha-amylase_C^Alpha amylase, C-terminal all-beta domain^716-816^E:2.2e-24	.	.	.	KEGG:sot:102596498`KO:K00700	GO:0009501^cellular_component^amyloplast`GO:0009507^cellular_component^chloroplast`GO:0005737^cellular_component^cytoplasm`GO:0003844^molecular_function^1,4-alpha-glucan branching enzyme activity`GO:0102752^molecular_function^1,4-alpha-glucan branching enzyme activity (using a glucosylated glycogenin as primer for glycogen synthesis)`GO:0043169^molecular_function^cation binding`GO:0004553^molecular_function^hydrolase activity, hydrolyzing O-glycosyl compounds`GO:0005975^biological_process^carbohydrate metabolic process`GO:0005978^biological_process^glycogen biosynthetic process`GO:0019252^biological_process^starch biosynthetic process`GO:0005982^biological_process^starch metabolic process	GO:0009501^cellular_component^amyloplast`GO:0009507^cellular_component^chloroplast`GO:0005737^cellular_component^cytoplasm`GO:0003844^molecular_function^1,4-alpha-glucan branching enzyme activity`GO:0102752^molecular_function^1,4-alpha-glucan branching enzyme activity (using a glucosylated glycogenin as primer for glycogen synthesis)`GO:0043169^molecular_function^cation binding`GO:0004553^molecular_function^hydrolase activity, hydrolyzing O-glycosyl compounds`GO:0005975^biological_process^carbohydrate metabolic process`GO:0005978^biological_process^glycogen biosynthetic process`GO:0019252^biological_process^starch biosynthetic process	GO:0004553^molecular_function^hydrolase activity, hydrolyzing O-glycosyl compounds`GO:0005975^biological_process^carbohydrate metabolic process`GO:0003824^molecular_function^catalytic activity`GO:0043169^molecular_function^cation binding	.	.	GLGB	ORYSJ	GLGB	KEGG:sot:102596498`KO:K00700	NA
OrAeBC5_9967	1	OrAeBC5_9967.1	RMA1_CAPAN^RMA1_CAPAN^Q:11-262,H:38-131^55.319%ID^E:3.34e-27^RecName: Full=E3 ubiquitin-protein ligase RMA1H1;^Eukaryota; Viridiplantae; Streptophyta; Embryophyta; Tracheophyta; Spermatophyta; Magnoliopsida; eudicotyledons; Gunneridae; Pentapetalae; asterids; lamiids; Solanales; Solanaceae; Solanoideae; Capsiceae; Capsicum	.	OrAeBC5_9967.1.p1	1-579[+]	RMA1_CAPAN^RMA1_CAPAN^Q:5-88,H:38-131^55.319%ID^E:1.78e-27^RecName: Full=E3 ubiquitin-protein ligase RMA1H1;^Eukaryota; Viridiplantae; Streptophyta; Embryophyta; Tracheophyta; Spermatophyta; Magnoliopsida; eudicotyledons; Gunneridae; Pentapetalae; asterids; lamiids; Solanales; Solanaceae; Solanoideae; Capsiceae; Capsicum	PF13920.7^zf-C3HC4_3^Zinc finger, C3HC4 type (RING finger)^6-53^E:2.4e-10`PF13923.7^zf-C3HC4_2^Zinc finger, C3HC4 type (RING finger)^7-48^E:2.1e-08`PF13639.7^zf-RING_2^Ring finger domain^7-49^E:7.9e-08`PF14634.7^zf-RING_5^zinc-RING finger domain^7-49^E:1.8e-07`PF00097.26^zf-C3HC4^Zinc finger, C3HC4 type (RING finger)^8-48^E:4.2e-09`PF13445.7^zf-RING_UBOX^RING-type zinc-finger^8-46^E:2.4e-07	.	ExpAA=38.37^PredHel=2^Topology=o109-131i175-192o	.	KEGG:cann:107855034`KO:K10666	GO:0005789^cellular_component^endoplasmic reticulum membrane`GO:0016021^cellular_component^integral component of membrane`GO:0046872^molecular_function^metal ion binding`GO:0004842^molecular_function^ubiquitin-protein transferase activity`GO:0043161^biological_process^proteasome-mediated ubiquitin-dependent protein catabolic process`GO:0016567^biological_process^protein ubiquitination`GO:0009409^biological_process^response to cold`GO:0009723^biological_process^response to ethylene`GO:0006970^biological_process^response to osmotic stress`GO:0009414^biological_process^response to water deprivation`GO:0009611^biological_process^response to wounding	GO:0005789^cellular_component^endoplasmic reticulum membrane`GO:0016021^cellular_component^integral component of membrane`GO:0046872^molecular_function^metal ion binding`GO:0004842^molecular_function^ubiquitin-protein transferase activity`GO:0043161^biological_process^proteasome-mediated ubiquitin-dependent protein catabolic process`GO:0016567^biological_process^protein ubiquitination`GO:0009409^biological_process^response to cold`GO:0009723^biological_process^response to ethylene`GO:0006970^biological_process^response to osmotic stress`GO:0009414^biological_process^response to water deprivation`GO:0009611^biological_process^response to wounding	GO:0046872^molecular_function^metal ion binding	.	.	RMA1	CAPAN	RMA1	KEGG:cann:107855034`KO:K10666	NA
OrAeBC5_997	1	OrAeBC5_997.1	U2AFA_ORYSJ^U2AFA_ORYSJ^Q:1-543,H:1-181^82.873%ID^E:7.2e-106^RecName: Full=Splicing factor U2af small subunit A;^Eukaryota; Viridiplantae; Streptophyta; Embryophyta; Tracheophyta; Spermatophyta; Magnoliopsida; Liliopsida; Poales; Poaceae; BOP clade; Oryzoideae; Oryzeae; Oryzinae; Oryza; Oryza sativa	.	OrAeBC5_997.1.p1	1-906[+]	U2AFB_ARATH^U2AFB_ARATH^Q:1-276,H:1-281^64.664%ID^E:2.35e-125^RecName: Full=Splicing factor U2af small subunit B;^Eukaryota; Viridiplantae; Streptophyta; Embryophyta; Tracheophyta; Spermatophyta; Magnoliopsida; eudicotyledons; Gunneridae; Pentapetalae; rosids; malvids; Brassicales; Brassicaceae; Camelineae; Arabidopsis	PF00642.25^zf-CCCH^Zinc finger C-x8-C-x5-C-x3-H type (and similar)^14-37^E:4.8e-07`PF00076.23^RRM_1^RNA recognition motif. (a.k.a. RRM, RBD, or RNP domain)^83-139^E:1.8e-06	.	.	.	KEGG:ath:AT5G42820`KO:K12836	GO:0005681^cellular_component^spliceosomal complex`GO:0089701^cellular_component^U2AF complex`GO:0003677^molecular_function^DNA binding`GO:0046872^molecular_function^metal ion binding`GO:0030628^molecular_function^pre-mRNA 3'-splice site binding`GO:0000398^biological_process^mRNA splicing, via spliceosome	GO:0016607^cellular_component^nuclear speck`GO:0005634^cellular_component^nucleus`GO:0005681^cellular_component^spliceosomal complex`GO:0089701^cellular_component^U2AF complex`GO:0003677^molecular_function^DNA binding`GO:0046872^molecular_function^metal ion binding`GO:0030628^molecular_function^pre-mRNA 3'-splice site binding`GO:0000398^biological_process^mRNA splicing, via spliceosome`GO:0048573^biological_process^photoperiodism, flowering	GO:0046872^molecular_function^metal ion binding`GO:0003676^molecular_function^nucleic acid binding	.	.	U2AFA	ORYSJ	U2AFA	AT5G42820	U2 auxiliary factor small subunit. The atU2AF35b protein and its homolog, atU2AF35a, contain most of the conserved domains of hsU2AF35, including the psiRRM, one RS domain, two zinc fingers, and the two regions for interacting with U2AF large subunit. Both proteins lack the stretch of glycines present in human U2AF35. The sequences are overall 83% identical, and each Arabidopsis homolog shows approximately 70% similarity to hsU2AF35. U2AF(35) homologs were also identified from maize, rice and other plants with large-scale EST projects. Both genes are expressed in all major tissues, with atU2AF(35)a expressed at a higher level than atU2AF(35)b in most tissues. The expression patterns were different in roots: atU2AF(35)b expressed strongly in whole young roots and root tips and atU2AF(35)a limited to root vascular regions.
OrAeBC5_9980	1	OrAeBC5_9980.4	RTP2_TRYBG^RTP2_TRYBG^Q:12-386,H:502-623^31.579%ID^E:2.84e-06^RecName: Full=Retrotransposable element SLACS 132 kDa protein;^Eukaryota; Discoba; Euglenozoa; Kinetoplastea; Metakinetoplastina; Trypanosomatida; Trypanosomatidae; Trypanosoma	.	OrAeBC5_9980.4.p1	1-423[+]	RTP2_TRYBG^RTP2_TRYBG^Q:5-129,H:502-623^31.579%ID^E:2.63e-06^RecName: Full=Retrotransposable element SLACS 132 kDa protein;^Eukaryota; Discoba; Euglenozoa; Kinetoplastea; Metakinetoplastina; Trypanosomatida; Trypanosomatidae; Trypanosoma	.	.	.	.	.	GO:0003964^molecular_function^RNA-directed DNA polymerase activity	GO:0003964^molecular_function^RNA-directed DNA polymerase activity	.	.	.	RTP2	TRYBG	NA	.	NA
